# Network Proteomics of the Lewy Body Dementia Brain Reveals Presynaptic Signatures Distinct from Alzheimer’s Disease

**DOI:** 10.1101/2024.01.23.576728

**Authors:** Anantharaman Shantaraman, Eric B. Dammer, Obiadada Ugochukwu, Duc M. Duong, Luming Yin, E. Kathleen Carter, Marla Gearing, Alice Chen-Plotkin, Edward B. Lee, John Q. Trojanowski, David A. Bennett, James J. Lah, Allan I. Levey, Nicholas T. Seyfried, Lenora Higginbotham

## Abstract

Lewy body dementia (LBD), a class of disorders comprising Parkinson’s disease dementia (PDD) and dementia with Lewy bodies (DLB), features substantial clinical and pathological overlap with Alzheimer’s disease (AD). The identification of biomarkers unique to LBD pathophysiology could meaningfully advance its diagnosis, monitoring, and treatment. Using quantitative mass spectrometry (MS), we measured over 9,000 proteins across 138 dorsolateral prefrontal cortex (DLPFC) tissues from a University of Pennsylvania autopsy collection comprising control, Parkinson’s disease (PD), PDD, and DLB diagnoses. We then analyzed co-expression network protein alterations in those with LBD, validated these disease signatures in two independent LBD datasets, and compared these findings to those observed in network analyses of AD cases. The LBD network revealed numerous groups or “modules” of co-expressed proteins significantly altered in PDD and DLB, representing synaptic, metabolic, and inflammatory pathophysiology. A comparison of validated LBD signatures to those of AD identified distinct differences between the two diseases. Notably, synuclein-associated presynaptic modules were elevated in LBD but decreased in AD relative to controls. We also found that glial-associated matrisome signatures consistently elevated in AD were more variably altered in LBD, ultimately stratifying those LBD cases with low versus high burdens of concurrent beta-amyloid deposition. In conclusion, unbiased network proteomic analysis revealed diverse pathophysiological changes in the LBD frontal cortex distinct from alterations in AD. These results highlight the LBD brain network proteome as a promising source of biomarkers that could enhance clinical recognition and management.

## Supplemental Tables for "Network Proteomics of the Lewy Body Dementia Brain Reveals Presynaptic Signatures Distinct from Alzheimer’s Disease" (part 1 of 3)

### Sheet: Table of Contents
Table of Contents
Table No.	Title
Table S1	Summary of UPenn cohort demographics and clinicopathological traits
Table S2	Differential protein abundance across UPenn LBD cases
Table S3	UPenn LBD network module assignments
Table S4	Gene ontology z-scores for UPenn LBD network modules
Table S5	PD GWAS MAGMA in UPenn LBD network
Table S6	AD GWAS MAGMA in UPenn LBD network
Table S7	Bottleneck rankings for M19 proteins among UPenn pre-synaptic modules
Table S8	UPenn protein correlations to synuclein (SNCA) abundance
Table S9	Summary of Emory cohort demographics and clinicopathological traits
Table S10	Emory LBD network module assignments
Table S11	Gene ontology z-scores for Emory LBD network modules
Table S12	Summary of ROSMAP cohort demographics and clinicopathological traits
Table S13	Differential protein abundance across high- and low-amyloid UPenn LBD cases

### Sheet: S1.UPennTraits
Table S1. Summary of UPenn Cohort Demographics and Clinicopathological Traits
Characteristics	Control	PD	PDD	DLB	AD
	(n=47)	(n=33)	(n=47)	(n=11)	(n=49)
Age, mean yrs (SD)	65.4 (8.9)	78.1 (8.7)	76.9 (7.7)	73.2 (6.7)	78.2 (10.7)
Sex, n (%)
Male	28 (59.6)	23 (69.7)	38 (80.1)	9 (81.8)	22 (44.9)
Female	19 (40.4)	10 (30.3)	9 (19.9)	2 (18.2)	27 (55.1)
PMI, mean hrs (SD)	14.7 (4.9)	11.2 (5.8)	10.6 (5.8)	11.5 (5.5)	12.8 (5.4)
MMSE Score, mean (SD)*	NaN	23.5 (4.9)	16.6 (5.0)	12.8 (9.2)	8.5 (6.5)
Amyloid Burden, CERAD Score**
0-1, n (%)	46 (97.9)	28 (84.8)	26 (55.3)	2 (18.2)	0 (0.0)
2-3, n (%)	1 (2.1)	4 (12.1)	21 (44.7)	8 (72.7)	49 (100.0)
Tau Burden, Braak NFT Score
0-IV, n (%)	47 (100.0)	33 (100.0)	40 (85.1)	9 (81.8)	5 (10.2)
V-VI, n (%)	0 (0.0)	0 (0.0)	7 (14.9)	2 (18.2)	44 (89.8)
Synuclein Burden, Frontal LB Score***
0, n (%)	47 (100.0)	14 (42.4)	5 (10.6)	0 (0.0)	48 (98.0)
0.5-1, n (%)	0 (0.0)	16 (48.5)	31 (66.0)	6 (54.5)	0 (0.0)
2-3, n (%)	0 (0.0)	3 (9.1)	11 (23.4)	5 (45.5)	0 (0.0)
ApoE Status, n (%)
4/4	2 (4.3)	0 (0.0)	2 (4.3)	2 (18.2)	8 (16.3)
3/4	9 (19.1)	5 (15.1)	18 (38.3)	3 (27.3)	22 (44.9)
3/3	26 (55.3)	25 (75.8)	24 (51.1)	6 (54.5)	14 (28.6)
2/4	5 (10.6)	2 (6.1)	1 (2.1)	0 (0.0)	0 (0.0)
2/3	4 (8.5)	1 (3.0)	2 (4.3)	0 (0.0)	0 (0.0)
2/2	1 (2.1)	0 (0.0)	0 (0.0)	0 (0.0)	0 (0.0)
*MMSE averages included 2 PD, 12PDD, 4 DLB, and 15 AD cases who each had the assessment performed within two years of death. There were no control cases with an available MMSE score within 2 years of death.
**CERAD score missing in 1 PD and 1 DLB case.
***Frontal LB score missing in 1 AD case.

### Sheet: S2.UPennDiffAbund
Table S2. Differential Protein Abundance Across UPenn LBD Cases
			Tukey Post-Hoc p Value						Log2 Difference
Protein ID	Module	ANOVA p Value	DLB-CTL	PD-CTL	PDD-CTL	PD-DLB	PDD-DLB	PDD-PD	DLB-CTL	PD-CTL	PDD-CTL	PD-DLB	PDD-DLB	PDD-PD
GNAQ|P50148	greenyellow	5.25513e-18	0.000195939	0.000210036	8.16096e-15	0.000956703	0.857574	3.41874e-05	0.187253	0.0788347	0.165947	-0.108419	-0.0213061	0.0871125
GNA11|P29992	greenyellow	1.74656e-17	7.90995e-05	0.00521327	9.57577e-14	7.4687e-06	0.22234	1.58544e-05	0.242284	0.073813	0.180978	-0.168471	-0.0613062	0.107165
PSMA7|O14818	darkred	3.6808e-17	3.60398e-09	3.46883e-07	6.73272e-15	0.0466516	0.900979	0.0174907	0.114293	0.0674848	0.102507	-0.0468078	-0.0117856	0.0350222
GAREM1|Q9H706	midnightblue	3.66296e-15	5.87525e-09	1.453e-06	7.21558e-13	0.0348892	0.613741	0.086456	-0.189942	-0.107696	-0.154704	0.082246	0.0352384	-0.0470077
PAFAH1B3|Q15102	greenyellow	6.39546e-15	2.29e-08	0.153128	1.4454e-11	4.28351e-05	0.650988	1.81855e-06	0.281856	0.0647749	0.229955	-0.217081	-0.0519003	0.16518
SYT12|Q8IV01	pink	8.47361e-15	2.83317e-07	0.298992	4.1773e-12	0.000123877	0.933097	2.455e-07	-0.347615	-0.0722265	-0.311881	0.275388	0.0357335	-0.239655
SLC5A7|Q9GZV3	pink	1.20761e-14	4.2575e-07	1.99025e-06	9.00818e-11	0.0709815	0.945851	0.00954005	-2.47037	-1.39719	-2.23393	1.07317	0.236444	-0.83673
TMEM30A|Q9NV96	greenyellow	1.65937e-14	4.70235e-06	0.00329955	1.20851e-13	0.0427773	0.982694	6.2203e-05	0.272006	0.126585	0.291386	-0.145421	0.0193804	0.164801
PAFAH1B2|P68402	darkred	1.68113e-14	4.53574e-08	3.00578e-08	7.45227e-13	0.273823	0.715416	0.625765	0.137013	0.0952438	0.113546	-0.041769	-0.0234664	0.0183026
ORAI2|Q96SN7	lightgreen	2.14297e-14	8.59885e-08	0.0107527	2.31159e-12	0.00148855	0.860139	6.48593e-05	0.335953	0.119573	0.292584	-0.21638	-0.0433692	0.173011
RPH3A|Q9Y2J0	pink	2.49398e-14	2.33507e-05	0.0205113	1.80373e-11	0.0393169	0.89733	6.57224e-06	-0.30835	-0.128709	-0.353088	0.179641	-0.0447373	-0.224378
UBA1|P22314	greenyellow	4.09062e-14	7.7008e-07	0.0013635	2.98771e-11	0.0239597	0.996405	0.000496184	0.101162	0.0469005	0.0972432	-0.054262	-0.00391925	0.0503427
CCT6A|P40227	greenyellow	5.75248e-14	0.00174772	1.6465e-07	5.3213e-13	0.986843	0.281323	0.157328	0.0570164	0.0624055	0.084609	0.00538908	0.0275925	0.0222034
IGFBP5|P24593	greenyellow	6.4313e-14	2.83296e-06	0.213873	1.02909e-11	0.00121642	0.998363	9.53738e-07	0.630629	0.158855	0.610871	-0.471774	-0.0197576	0.452016
BLVRA|P53004	darkred	7.68993e-14	1.25216e-06	0.00242113	5.56012e-12	0.0234744	0.998045	0.000381713	0.0963018	0.0435202	0.0932042	-0.0527815	-0.00309761	0.0496839
EML6|Q6ZMW3	turquoise	1.16718e-13	1.16889e-08	0.00861147	5.13823e-11	0.000458042	0.404809	0.000839371	-0.198872	-0.0681194	-0.150778	0.130752	0.0480936	-0.0826586
KLC2|Q9H0B6	pink	1.18172e-13	2.51437e-06	0.0529371	2.22287e-11	0.00464615	0.99862	1.27925e-05	-0.123183	-0.040918	-0.119557	0.082265	0.00362628	-0.0786387
LCMT1|Q9UIC8	greenyellow	1.19007e-13	1.04349e-07	3.65552e-05	1.77187e-10	0.0423719	0.801754	0.036032	0.11329	0.0609258	0.0962078	-0.0523643	-0.0170823	0.035282
KAZN|Q674X7	turquoise	1.68056e-13	1.49117e-06	0.340661	2.95369e-10	0.00038193	0.953147	1.17101e-06	-0.168686	-0.0356254	-0.152441	0.133061	0.0162451	-0.116816
VGF|O15240	pink	2.12712e-13	9.67386e-08	0.897018	1.08916e-08	2.55495e-06	0.374687	3.91841e-07	-0.856094	-0.06821	-0.626781	0.787884	0.229314	-0.558571
CBX5|P45973	darkgreen	3.88586e-13	1.25763e-08	4.97264e-07	3.55986e-10	0.0743106	0.250723	0.751582	0.20306	0.122855	0.144414	-0.0802055	-0.0586459	0.0215596
KLC1|Q07866	pink	4.54178e-13	1.49198e-07	0.888712	1.22957e-09	4.00358e-06	0.391742	6.49948e-07	-0.125598	-0.0104629	-0.0920842	0.115135	0.0335139	-0.0816213
PITPNC1|Q9UKF7	midnightblue	1.19163e-12	0.000134439	5.15168e-05	1.10354e-12	0.647744	0.859685	0.0210047	-0.162511	-0.117475	-0.191685	0.0450364	-0.029174	-0.0742104
PFDN2|Q9UHV9	greenyellow	1.19168e-12	0.457015	1.96522e-10	4.67165e-08	0.0026815	0.0376859	0.449941	0.0211145	0.0745849	0.0599884	0.0534704	0.0388739	-0.0145964
RAB6B|Q9NRW1	darkred	1.38257e-12	9.1523e-06	3.53701e-07	1.52882e-11	0.722036	0.998281	0.536871	0.173514	0.135937	0.167697	-0.0375772	-0.00581764	0.0317595
PLCL2|Q9UPR0	pink	1.43227e-12	2.02584e-06	0.192916	4.16071e-10	0.00107087	0.919956	1.59432e-05	-0.18121	-0.0462716	-0.159742	0.134939	0.0214686	-0.11347
CHRM3|P20309	greenyellow	1.6887e-12	1.04308e-05	0.397358	5.67115e-10	0.00138953	0.992581	2.57688e-06	0.517703	0.111615	0.489101	-0.406089	-0.0286028	0.377486
MACROD1|Q9BQ69	greenyellow	2.89304e-12	3.01854e-07	0.998427	5.31513e-08	5.35378e-07	0.205942	3.8918e-07	0.354405	-0.00688441	0.233923	-0.36129	-0.120482	0.240807
KIF5C|O60282	pink	2.97529e-12	1.6514e-06	0.482195	1.39305e-08	0.000223527	0.79338	6.13181e-06	-0.154809	-0.0280426	-0.128485	0.126767	0.0263246	-0.100442
NNT|Q13423	turquoise	3.36811e-12	8.97585e-08	0.000169226	2.1829e-09	0.0197316	0.469571	0.0911062	-0.170466	-0.0838834	-0.12948	0.0865821	0.0409852	-0.0455969
HMGN3|Q15651	darkgrey	3.69345e-12	1.25407e-07	2.81937e-05	6.38636e-10	0.0517191	0.496919	0.242207	0.311273	0.170685	0.237876	-0.140588	-0.0733968	0.0671909
GABARAPL2|P60520	greenyellow	3.82647e-12	9.54526e-06	0.00137978	9.4367e-12	0.0939664	0.999456	0.00509073	0.1336	0.0687759	0.130547	-0.0648236	-0.00305278	0.0617709
AHCY|P23526	darkred	4.7219e-12	6.24848e-05	0.000535617	2.65682e-11	0.305703	0.977727	0.00828872	0.103865	0.0627042	0.113009	-0.0411607	0.00914449	0.0503051
B4GAT1|O43505	darkred	5.30354e-12	0.000675252	4.02768e-08	1.98398e-12	0.992829	0.874351	0.902329	0.182005	0.195056	0.216623	0.0130513	0.0346182	0.021567
FAM210A|Q96ND0	turquoise	6.25207e-12	3.82876e-05	0.000165259	3.54021e-11	0.351597	0.996526	0.0276669	-0.153633	-0.0972796	-0.160625	0.0563533	-0.00699261	-0.0633459
DIP2C|Q9Y2E4	greenyellow	6.59238e-12	3.57891e-08	0.00156663	9.33773e-11	0.00330321	0.266405	0.0406223	0.0911004	0.0374884	0.0644049	-0.0536121	-0.0266956	0.0269165
DDX1|Q92499	salmon	7.36718e-12	4.32353e-06	6.93755e-07	1.97852e-10	0.561081	0.919912	0.718166	0.0846933	0.0625747	0.0743319	-0.0221186	-0.0103614	0.0117572
WSB2|Q9NYS7	pink	8.0746e-12	6.52346e-08	0.311988	3.46677e-09	3.48435e-05	0.214105	0.000169469	-0.32327	-0.0628628	-0.220212	0.260407	0.103057	-0.15735
DCTN2|Q13561	darkred	8.57515e-12	0.00235743	1.84441e-07	5.5676e-11	0.97767	0.647322	0.695171	0.0686132	0.0765838	0.0907822	0.00797053	0.022169	0.0141985
DOCK4|Q8N1I0	blue	8.91522e-12	1.92405e-06	0.00458007	5.45162e-10	0.0212612	0.893569	0.00490695	-0.219249	-0.095498	-0.190406	0.123751	0.0288427	-0.0949083
CBARP|Q8N350	pink	1.09259e-11	1.12838e-06	0.576783	1.8265e-09	0.000110256	0.597026	1.49802e-05	-0.400432	-0.0639235	-0.30955	0.336508	0.0908811	-0.245627
PDHB|P11177	turquoise	1.11577e-11	1.61192e-07	0.000545628	3.18183e-09	0.0154406	0.463549	0.0696521	-0.191691	-0.0894808	-0.144336	0.102211	0.0473552	-0.0548554
ISOC1|Q96CN7	greenyellow	1.13709e-11	0.000357555	0.00113364	1.2065e-10	0.468111	0.850543	0.00511845	0.175597	0.111354	0.209877	-0.0642436	0.0342798	0.0985233
KIAA1549L|Q6ZVL6	pink	1.173e-11	1.77584e-05	0.429226	1.40382e-09	0.00185824	0.981973	8.49773e-06	-0.199329	-0.0425342	-0.184025	0.156794	0.0153039	-0.14149
RPS6KA5|O75582	greenyellow	1.19051e-11	2.25347e-06	0.998083	2.00424e-08	9.65181e-06	0.495787	8.19775e-07	0.394705	0.00885836	0.290744	-0.385846	-0.103961	0.281886
ACYP2|P14621	skyblue	1.25252e-11	0.000123691	5.20972e-09	1.06737e-08	0.999395	0.999483	0.985801	0.255067	0.262231	0.248543	0.00716403	-0.00652427	-0.0136883
ESD|P10768	greenyellow	1.43076e-11	0.000221993	0.432246	5.34647e-11	0.0126421	0.983156	3.77592e-06	0.154531	0.0376316	0.167802	-0.116899	0.0132707	0.13017
MAPK1|P28482	greenyellow	1.51489e-11	0.000252029	0.00671052	9.171e-12	0.238292	0.915615	0.0011928	0.188969	0.101157	0.217974	-0.0878119	0.0290046	0.116816
AHCYL1|O43865	midnightblue	1.78483e-11	1.8597e-05	0.000392055	9.24458e-10	0.205811	0.999097	0.0306086	-0.19788	-0.114661	-0.192354	0.0832192	0.00552628	-0.0776929
POLDIP2|Q9Y2S7	blue	2.02211e-11	1.27727e-06	0.000317013	1.42691e-10	0.062827	0.779868	0.0759276	-0.163522	-0.0854289	-0.13526	0.078093	0.0282623	-0.0498307
PDHA1|P08559	turquoise	2.32597e-11	4.30677e-07	0.00296122	5.80329e-09	0.0109672	0.573594	0.0225197	-0.184308	-0.0786265	-0.142804	0.105682	0.0415039	-0.0641777
FBXO41|Q8TF61	pink	2.58276e-11	0.000167255	0.28318	6.82948e-10	0.0175937	0.993475	1.51772e-05	-0.185646	-0.0525424	-0.196982	0.133104	-0.0113355	-0.14444
PI4KA|P42356	turquoise	3.0811e-11	3.28988e-06	2.57465e-06	3.27705e-09	0.409181	0.804139	0.724079	-0.110279	-0.0764184	-0.0914068	0.0338603	0.0188719	-0.0149884
PDHX|O00330	turquoise	3.14725e-11	1.87996e-06	0.000924765	6.39104e-10	0.0479218	0.80954	0.041189	-0.19577	-0.0967314	-0.163414	0.0990389	0.0323563	-0.0666827
PHPT1|Q9NRX4	greenyellow	3.53898e-11	0.000129794	0.00686443	3.21115e-12	0.173562	0.986466	0.00238511	0.177293	0.0910609	0.190976	-0.0862319	0.0136832	0.0999151
HOMER1|Q86YM7	red	3.74582e-11	8.30457e-07	0.0194609	2.51366e-09	0.00481835	0.62762	0.00459545	-0.215682	-0.078362	-0.169188	0.13732	0.0464941	-0.0908261
PPIA|P62937	lightgreen	4.49988e-11	1.19481e-05	0.0422681	3.54952e-09	0.0159094	0.967097	0.000838626	0.113188	0.041632	0.102668	-0.0715557	-0.0105199	0.0610358
UBA5|Q9GZZ9	darkred	4.54224e-11	1.61543e-07	0.0117315	3.80424e-08	0.0023013	0.322076	0.0163567	0.130392	0.0471856	0.0926828	-0.0832065	-0.0377093	0.0454971
NPLOC4|Q8TAT6	greenyellow	5.13981e-11	0.0101451	0.000347491	1.45047e-10	0.989387	0.336917	0.0207429	0.0519487	0.0466161	0.0795289	-0.00533256	0.0275802	0.0329127
ACTN4|O43707	pink	5.58267e-11	1.56527e-06	0.00155936	1.44312e-09	0.0336078	0.730402	0.0414267	-0.133385	-0.0629549	-0.108014	0.0704297	0.0253703	-0.0450594
MAP2K6|P52564	greenyellow	5.87914e-11	4.08231e-06	0.0695918	2.09055e-09	0.00513923	0.831847	0.000856944	0.188057	0.0610276	0.157535	-0.127029	-0.0305222	0.0965072
SNX14|Q9Y5W7	pink	6.12393e-11	5.69862e-06	0.00622485	1.32598e-09	0.0340662	0.908441	0.00930405	-0.111089	-0.0492627	-0.0966308	0.0618265	0.0144584	-0.0473681
GRIA3|P42263	pink	6.173e-11	2.04417e-06	0.00359644	1.34824e-09	0.0252508	0.76605	0.0209956	-0.16713	-0.0745396	-0.136917	0.0925903	0.0302125	-0.0623778
CCT3|P49368	greenyellow	6.21843e-11	0.0249226	1.49254e-05	1.50957e-10	0.960596	0.23538	0.187992	0.0455256	0.0536848	0.075654	0.00815923	0.0301284	0.0219692
GNAL|P38405	magenta	6.58028e-11	0.000316569	4.8868e-08	6.01788e-09	0.999944	0.999825	0.999987	-0.315643	-0.319885	-0.321586	-0.00424193	-0.00594316	-0.00170123
UFM1|P61960	darkred	6.9988e-11	8.83355e-06	6.58945e-05	4.5889e-11	0.261835	0.932155	0.227975	0.104566	0.0649538	0.0921443	-0.0396126	-0.0124221	0.0271905
GRIA4|P48058	red	7.6311e-11	1.06779e-05	7.09157e-06	2.82554e-09	0.472866	0.916406	0.5945	-0.181043	-0.126499	-0.157613	0.054544	0.0234301	-0.0311139
LRRC73|Q5JTD7	pink	9.26481e-11	3.19202e-05	0.0574123	7.82892e-09	0.0239662	0.992403	0.000696028	-0.224614	-0.0827424	-0.211412	0.141871	0.013202	-0.128669
MAPK3|P27361	greenyellow	1.1386e-10	0.00174273	0.436231	2.64074e-10	0.0547994	0.864676	9.39363e-06	0.213723	0.0596099	0.258543	-0.154113	0.0448197	0.198933
PGLS|O95336	lightgreen	1.55133e-10	7.62072e-06	0.00911749	4.00612e-09	0.0325891	0.887533	0.0109788	0.13225	0.0572423	0.113403	-0.075008	-0.0188472	0.0561607
SRRT|Q9BXP5	darkgreen	1.56947e-10	9.03497e-08	9.24523e-05	3.90961e-08	0.0262591	0.13427	0.665512	0.14664	0.0747033	0.0936941	-0.0719366	-0.0529458	0.0189908
BPNT1|O95861	lightgreen	1.65246e-10	0.000319489	2.60858e-05	1.09349e-09	0.831411	0.987288	0.291501	0.0748165	0.0589709	0.0807809	-0.0158456	0.00596435	0.02181
VCP|P55072	greenyellow	1.69813e-10	0.00352611	0.00347026	1.44062e-10	0.718824	0.636479	0.00617556	0.0686608	0.0471556	0.0919386	-0.0215052	0.0232779	0.0447831
CCT2|P78371	greenyellow	1.95744e-10	0.0216974	9.44582e-06	2.37252e-10	0.95534	0.347158	0.358128	0.0467248	0.0553326	0.073417	0.0086078	0.0266922	0.0180844
PDP1|Q9P0J1	blue	2.30821e-10	4.40538e-05	0.00251533	5.44416e-09	0.155431	0.995341	0.0252085	-0.170376	-0.0901531	-0.161751	0.0802225	0.00862479	-0.0715978
PDS5B|Q9NTI5	salmon	2.4672e-10	3.53261e-07	0.000373382	1.43327e-08	0.029266	0.29315	0.338366	0.18697	0.0920291	0.129483	-0.0949412	-0.0574876	0.0374536
ATP8A1|Q9Y2Q0	greenyellow	2.55062e-10	0.000212861	0.272152	9.43357e-10	0.0217856	0.999925	8.48888e-05	0.243938	0.0709457	0.247312	-0.172992	0.00337395	0.176366
PRPSAP2|O60256	greenyellow	2.71867e-10	0.000193365	5.80494e-05	8.30149e-10	0.690717	0.999243	0.252304	0.0923324	0.0677481	0.0950875	-0.0245843	0.00275509	0.0273394
CKAP5|Q14008	darkred	2.7592e-10	0.000125987	5.07497e-05	2.05933e-10	0.639416	0.999999	0.289457	0.0524386	0.0377957	0.05229	-0.0146429	-0.000148558	0.0144943
EFR3B|Q9Y2G0	pink	3.0459e-10	9.3993e-06	0.00132893	1.50035e-08	0.0947366	0.874912	0.0727136	-0.152932	-0.0788934	-0.130011	0.0740388	0.0229209	-0.0511178
PUS1|Q9Y606	blue	3.13751e-10	5.68168e-07	0.0102721	1.11634e-08	0.0059151	0.362025	0.040066	-0.217923	-0.0837271	-0.154821	0.134196	0.0631017	-0.0710942
COPRS|Q9NQ92	greenyellow	3.28839e-10	0.000362409	0.000660905	1.21925e-10	0.530929	0.984424	0.0536847	0.312375	0.20594	0.339292	-0.106435	0.0269166	0.133351
UQCR11|O14957	turquoise	3.4244e-10	4.35978e-05	8.31061e-06	2.78999e-08	0.658107	0.966334	0.708675	-0.153828	-0.1143	-0.138471	0.0395279	0.0153569	-0.024171
CHRM1|P11229	darkorange	3.53581e-10	2.1709e-07	0.0158124	3.19579e-08	0.00225019	0.203986	0.0454031	0.277898	0.0983666	0.184306	-0.179531	-0.0935916	0.0859397
PPIP5K2|O43314	turquoise	3.82589e-10	2.25038e-06	0.443211	3.80528e-08	0.000338387	0.446237	0.000364975	-0.172793	-0.0331171	-0.12467	0.139676	0.0481233	-0.0915529
AAMP|Q13685	greenyellow	4.04761e-10	0.000151054	0.114462	4.91921e-09	0.0384068	0.999985	0.000492391	0.156867	0.0555951	0.155616	-0.101272	-0.00125113	0.100021
NRN1|Q9NPD7	pink	4.05701e-10	2.13652e-05	0.0148816	4.081e-09	0.0451082	0.944158	0.00928783	-0.297428	-0.128268	-0.263113	0.16916	0.0343153	-0.134845
PDK3|Q15120	pink	4.12865e-10	1.95156e-08	0.374698	2.53066e-06	9.1623e-06	0.0149146	0.00894429	-0.20371	-0.0354987	-0.106137	0.168212	0.0975738	-0.070638
TPH2|Q8IWU9	turquoise	4.88643e-10	2.61304e-05	3.72653e-05	1.90856e-09	0.43987	0.928091	0.510014	-0.539144	-0.363239	-0.470262	0.175905	0.0688816	-0.107023
HDHD2|Q9H0R4	darkred	5.08834e-10	6.50932e-05	0.0546713	3.48132e-09	0.0389463	0.991643	0.00192356	0.119766	0.046132	0.11222	-0.0736336	-0.00754546	0.0660882
PPP1CA|P62136	pink	5.21688e-10	6.75032e-07	0.3344	1.00154e-07	0.000208496	0.243316	0.00143065	-0.136603	-0.0281632	-0.090948	0.10844	0.0456549	-0.0627848
CCT5|P48643	greenyellow	5.59996e-10	0.0902256	1.87097e-05	6.3027e-10	0.78258	0.157527	0.36164	0.0387555	0.0548598	0.0733017	0.0161043	0.0345462	0.0184419
MAT2A|P31153	darkred	5.75438e-10	0.00079616	2.96652e-05	2.66086e-10	0.920986	0.972452	0.384783	0.082365	0.0685169	0.0914797	-0.0138482	0.00911465	0.0229628
OLFM2|O95897	pink	5.77986e-10	0.000595525	0.0524622	2.62774e-09	0.145012	0.978855	0.00111602	-0.177938	-0.078746	-0.195542	0.099192	-0.0176035	-0.116796
UCHL1|P09936	greenyellow	5.8287e-10	0.0233842	9.48822e-05	1.88908e-09	0.997978	0.365613	0.156748	0.0837427	0.0891304	0.131039	0.0053877	0.0472962	0.0419085
CFL1|P23528	darkred	5.93056e-10	9.65045e-05	6.96874e-06	3.67816e-09	0.7841	0.988346	0.775179	0.0701545	0.0548261	0.0650958	-0.0153284	-0.00505872	0.0102697
OLFM1|Q99784	pink	6.29713e-10	4.75141e-05	0.0290359	3.25494e-09	0.0485701	0.979577	0.00492994	-0.237009	-0.0982041	-0.217051	0.138805	0.019958	-0.118847
NDUFB10|O96000	turquoise	6.43513e-10	0.000152817	0.000158558	1.62176e-09	0.551295	0.999964	0.217371	-0.154818	-0.105955	-0.153168	0.0488632	0.00165022	-0.0472129
AMD1|P17707	salmon	6.54559e-10	1.98424e-05	0.00807919	1.54846e-09	0.060439	0.918312	0.0223749	0.642039	0.294106	0.557209	-0.347933	-0.0848299	0.263103
PRKAB2|O43741	greenyellow	6.70048e-10	0.000371412	0.698927	6.3693e-09	0.00789597	0.999966	1.87621e-05	0.152278	0.0274574	0.150598	-0.124821	-0.00168047	0.12314
OSBPL3|Q9H4L5	pink	6.9305e-10	4.17569e-06	0.463736	5.17619e-08	0.000512659	0.506869	0.000398182	-0.24611	-0.0473166	-0.180418	0.198793	0.0656916	-0.133102
BLVRB|P30043	skyblue	8.21452e-10	4.1111e-06	0.020618	9.65465e-09	0.0132984	0.637695	0.0194944	0.291599	0.112321	0.225392	-0.179278	-0.066207	0.113071
CUTA|O60888	darkred	8.86767e-10	0.00104205	7.05104e-08	5.40986e-08	0.989416	0.999985	0.953127	0.104164	0.112956	0.103232	0.00879257	-0.000931671	-0.00972424
PABPC1L2A; PABPC1L2B|Q5JQF8	grey60	9.58398e-10	0.00676545	1.52083e-06	1.03994e-08	0.976177	0.808666	0.906501	0.124228	0.140416	0.157839	0.0161877	0.0336108	0.0174232
GLOD4|Q9HC38	grey60	9.61032e-10	7.09687e-05	0.00599078	2.01364e-08	0.136863	0.990721	0.0250571	0.130203	0.0655088	0.121663	-0.0646944	-0.00854032	0.0561541
TCP1|P17987	greenyellow	1.02768e-09	0.0863118	0.000280528	1.655e-09	0.962526	0.157181	0.0958355	0.0377225	0.0457164	0.0710943	0.00799394	0.0333718	0.0253779
VBP1|P61758	greenyellow	1.03876e-09	0.31009	2.36386e-07	1.10863e-08	0.134627	0.107801	0.999998	0.0277091	0.0639514	0.0641452	0.0362424	0.0364362	0.000193794
ALPL|P05186	magenta	1.05398e-09	0.000456756	0.00143414	1.09493e-09	0.479553	0.992847	0.0531817	-0.412643	-0.261244	-0.440303	0.151399	-0.0276595	-0.179059
CCT8|P50990	greenyellow	1.05652e-09	0.0388281	5.37977e-05	1.8301e-09	0.969811	0.318641	0.266952	0.0448728	0.0526356	0.0734238	0.00776286	0.0285511	0.0207882
MTFP1|Q9UDX5	turquoise	1.08202e-09	5.52379e-05	0.00782965	1.6209e-08	0.106748	0.978811	0.0229753	-0.343484	-0.166207	-0.313956	0.177277	0.0295278	-0.147749
PEA15|Q15121	greenyellow	1.13232e-09	0.0111128	0.00857044	5.85485e-11	0.809276	0.540601	0.00666068	0.165453	0.116529	0.235956	-0.0489232	0.0705037	0.119427
SDC2|P34741	lightgreen	1.17987e-09	0.000916732	0.583717	5.04757e-09	0.0227385	0.995899	3.42489e-05	0.368991	0.0826941	0.390471	-0.286297	0.0214797	0.307777
DGKI|O75912	pink	1.20885e-09	4.77203e-05	0.677721	3.64568e-08	0.00163533	0.863384	8.10315e-05	-0.200571	-0.0331672	-0.166899	0.167404	0.0336721	-0.133732
MPPED2|Q15777	pink	1.46257e-09	3.21116e-06	0.0483741	3.03768e-08	0.00593459	0.512275	0.0143045	-0.185652	-0.0631606	-0.136955	0.122492	0.0486971	-0.0737946
CUL4B|Q13620	greenyellow	1.47935e-09	3.57047e-05	0.00391445	4.09764e-09	0.116736	0.938436	0.0549311	0.103263	0.0520805	0.0906012	-0.0511825	-0.0126618	0.0385207
PSMA6|P60900	darkred	1.48146e-09	8.308e-05	0.00107752	1.09132e-08	0.277214	0.988262	0.111895	0.071716	0.0418875	0.0665747	-0.0298285	-0.00514131	0.0246871
PLEKHG5|O94827	magenta	1.52355e-09	0.00697502	4.70878e-08	9.10094e-08	0.802019	0.967543	0.895418	-0.175937	-0.226357	-0.200542	-0.0504202	-0.0246044	0.0258158
MTX2|O75431	turquoise	1.6141e-09	1.1849e-06	4.57661e-05	2.16457e-07	0.126692	0.25299	0.916281	-0.146134	-0.0849789	-0.0967941	0.0611551	0.0493398	-0.0118153
OLFM3|Q96PB7	pink	1.63812e-09	3.6401e-05	0.00450406	4.59897e-09	0.110823	0.935618	0.0519654	-0.267228	-0.133252	-0.233891	0.133977	0.0333376	-0.100639
NOSIP|Q9Y314	salmon	1.64631e-09	5.79271e-05	0.000983	3.91735e-09	0.246099	0.968378	0.135832	0.225145	0.129827	0.202829	-0.0953178	-0.0223154	0.0730024
KCNJ4|P48050	pink	1.78208e-09	2.99797e-06	0.024859	3.46056e-08	0.00948214	0.492492	0.0310506	-0.292165	-0.108527	-0.213997	0.183638	0.0781681	-0.10547
PDZD2|O15018	midnightblue	1.83051e-09	0.000660084	1.45377e-06	1.79815e-08	0.995677	0.999997	0.98868	-0.141479	-0.132945	-0.14074	0.00853348	0.000738531	-0.00779495
SLC4A10|Q6U841	pink	1.83732e-09	0.000115506	0.00475475	1.19564e-08	0.190366	0.995148	0.0388583	-0.308162	-0.16268	-0.291501	0.145482	0.0166609	-0.128821
GK|P32189	turquoise	1.85679e-09	0.000255002	0.0101427	1.16339e-08	0.203876	1	0.0165893	-0.154226	-0.0793061	-0.1545	0.0749197	-0.000274361	-0.0751941
SPRED3|Q2MJR0	pink	1.88033e-09	6.25512e-05	0.921824	5.37284e-06	2.31463e-05	0.503164	2.62724e-06	-0.540851	0.051063	-0.377206	0.591914	0.163646	-0.428269
SST|P61278	pink	2.0707e-09	5.24371e-05	0.650429	5.662e-08	0.00195305	0.848225	0.000134003	-0.616212	-0.106419	-0.507854	0.509794	0.108358	-0.401436
NPM1|P06748	darkgreen	2.21243e-09	5.88936e-05	1.84981e-06	9.79233e-08	0.825441	0.827953	0.999925	0.0957792	0.0771156	0.0779617	-0.0186636	-0.0178176	0.000846017
PPP1R1A|Q13522	greenyellow	2.33031e-09	0.00523277	0.122928	8.89915e-09	0.286383	0.801621	0.000545008	0.206051	0.0928771	0.261297	-0.113174	0.0552454	0.16842
PCSK2|P16519	greenyellow	2.33729e-09	0.000142772	0.521743	2.33873e-08	0.00673064	0.968854	0.000157449	0.225983	0.0484502	0.202565	-0.177533	-0.0234181	0.154115
TPPP3|Q9BW30	lightgreen	2.59288e-09	0.000123105	3.69899e-06	4.50555e-08	0.860652	0.939849	0.984281	0.368092	0.299809	0.320261	-0.0682823	-0.0478308	0.0204516
NDUFB9|Q9Y6M9	turquoise	2.84522e-09	0.000483537	0.000717802	3.66087e-09	0.567951	0.999147	0.139899	-0.167426	-0.111821	-0.172931	0.0556052	-0.00550478	-0.06111
SLC4A2|P04920	turquoise	2.9144e-09	3.0136e-05	1.87118e-06	2.77561e-07	0.740038	0.658331	0.999108	-0.28689	-0.223041	-0.217437	0.0638487	0.0694525	0.00560378
CDH22|Q9UJ99	midnightblue	3.0773e-09	0.00695654	4.28504e-05	1.61908e-09	0.999797	0.795545	0.462662	-0.198981	-0.193779	-0.254463	0.00520256	-0.0554815	-0.060684
SUCLG1|P53597	turquoise	3.11282e-09	0.000706166	0.000780335	4.09609e-08	0.620489	0.994779	0.129218	-0.124311	-0.0846728	-0.132021	0.0396381	-0.00771035	-0.0473485
HCN1|O60741	turquoise	3.13572e-09	9.99414e-06	0.505704	1.82241e-07	0.00087767	0.52983	0.000744675	-0.214265	-0.0408314	-0.156375	0.173433	0.0578898	-0.115543
TERF2|Q15554	darkgreen	3.14358e-09	0.000192223	4.94665e-05	1.09387e-08	0.705391	0.992048	0.61576	0.119698	0.0885385	0.111816	-0.0311592	-0.00788153	0.0232777
FAM168A|Q92567	midnightblue	3.29904e-09	0.000151421	0.0033876	4.77886e-09	0.243898	0.995012	0.0654796	-0.252737	-0.139582	-0.238728	0.113154	0.0140086	-0.0991458
NF1|P21359	pink	3.31697e-09	0.000110505	0.888034	1.54678e-07	0.00130489	0.872837	4.79324e-05	-0.13275	-0.0148123	-0.11007	0.117938	0.0226805	-0.0952575
GPC4|O75487	greenyellow	3.46275e-09	2.40574e-06	0.0150283	9.32464e-08	0.0116856	0.387993	0.0775604	0.278426	0.108743	0.195481	-0.169683	-0.082945	0.0867381
NOCT|Q9UK39	pink	3.47776e-09	2.35674e-05	0.97967	1.07503e-05	1.77947e-05	0.32273	1.51806e-05	-0.199989	0.0111303	-0.128973	0.211119	0.0710158	-0.140103
KIF5A|Q12840	midnightblue	3.69258e-09	3.9217e-05	0.136412	2.53153e-08	0.0134396	0.862766	0.00316414	-0.265863	-0.0843931	-0.221602	0.18147	0.0442615	-0.137209
GABARAP|O95166	lightgreen	4.10221e-09	0.00132263	6.30396e-06	1.66389e-08	0.993713	0.997894	0.911693	0.114643	0.106395	0.120118	-0.00824728	0.00547535	0.0137226
PCDHGC3|Q9UN70	magenta	4.17854e-09	0.00867647	0.0012875	2.72997e-09	0.933419	0.711322	0.0717726	-0.158406	-0.127924	-0.210799	0.0304813	-0.0523936	-0.0828749
ADAM11|O75078	pink	4.2072e-09	1.58496e-07	0.187628	3.80879e-06	0.000153013	0.0421101	0.0362245	-0.186954	-0.0436454	-0.10268	0.143309	0.0842741	-0.0590348
PDYN|P01213	greenyellow	4.3325e-09	3.7467e-05	0.114561	2.8677e-08	0.0152586	0.850554	0.00446661	0.71001	0.233234	0.588061	-0.476776	-0.121949	0.354826
CFDP1|Q9UEE9	salmon	4.34139e-09	0.000203554	0.000245181	9.22372e-09	0.549177	0.994659	0.354434	0.299284	0.202973	0.282008	-0.0963109	-0.0172754	0.0790355
DBT|P11182	turquoise	4.39855e-09	5.59651e-07	0.0985951	7.77991e-07	0.000868505	0.132708	0.0351837	-0.207507	-0.0584121	-0.127302	0.149095	0.0802052	-0.06889
ADGRB2|O60241	pink	4.58283e-09	1.57889e-06	0.381152	8.81496e-07	0.000332261	0.201806	0.00442315	-0.184102	-0.037254	-0.117049	0.146848	0.0670532	-0.0797947
RANGAP1|P46060	salmon	4.6903e-09	0.00019874	0.0106758	6.33841e-09	0.177121	0.996838	0.0294571	0.136534	0.0687939	0.129942	-0.0677401	-0.00659229	0.0611478
PRDX1|Q06830	lightgreen	5.48288e-09	4.84388e-06	0.0355719	1.11911e-07	0.00998925	0.466541	0.0392217	0.161056	0.0582726	0.115761	-0.102784	-0.0452955	0.0574884
SLC7A3|Q8WY07	greenyellow	5.5793e-09	0.000172603	0.000332515	1.30099e-08	0.491105	0.987312	0.345233	0.339747	0.223908	0.313673	-0.115839	-0.0260739	0.0897655
TUBB|P07437	darkorange	5.94249e-09	4.75451e-05	0.00162145	2.23299e-08	0.190154	0.889291	0.192976	0.131931	0.0725562	0.111513	-0.0593748	-0.0204181	0.0389566
ETFDH|Q16134	turquoise	5.948e-09	1.05922e-06	0.000644312	6.78182e-07	0.0415053	0.182529	0.689135	-0.235161	-0.116437	-0.148648	0.118723	0.0865128	-0.0322106
BRINP1|O60477	pink	6.44366e-09	0.000219905	0.20953	2.17368e-08	0.0290915	0.987071	0.00136826	-0.135486	-0.0426442	-0.124869	0.0928418	0.0106172	-0.0822246
RYBP|Q8N488	salmon	6.52876e-09	0.000403892	0.025893	5.48881e-09	0.162893	0.998603	0.00544392	0.228676	0.110067	0.237253	-0.118609	0.00857655	0.127186
KIAA1549|Q9HCM3	pink	6.83072e-09	0.000239175	0.791237	1.31471e-07	0.00394281	0.948643	9.68704e-05	-0.196916	-0.0294523	-0.171786	0.167464	0.0251295	-0.142334
PDCD4|Q53EL6	greenyellow	6.86732e-09	1.00966e-05	0.192449	1.71934e-07	0.00358034	0.536078	0.00584072	0.24885	0.0681713	0.182077	-0.180679	-0.0667734	0.113905
CYTH1|Q15438	greenyellow	6.90074e-09	0.0195696	4.38494e-05	4.91313e-09	0.994962	0.648363	0.543033	0.0443879	0.0481902	0.0619657	0.00380235	0.0175779	0.0137755
NDUFA11|Q86Y39	turquoise	6.9581e-09	3.11203e-05	0.000277519	5.85617e-08	0.282474	0.781799	0.536736	-0.156794	-0.095231	-0.125665	0.0615633	0.0311295	-0.0304339
RAB6A|P20340	greenyellow	7.1278e-09	0.00171382	0.000447128	5.12089e-09	0.817333	0.978248	0.227576	0.0801352	0.0604371	0.0887736	-0.019698	0.00863843	0.0283365
LUC7L2|Q9Y383	salmon	7.41716e-09	4.7281e-06	0.015168	1.50918e-07	0.0178439	0.439874	0.0950725	0.191981	0.0770835	0.136412	-0.114897	-0.0555683	0.0593288
CACNG2|Q9Y698	turquoise	7.48192e-09	0.000180648	0.00026005	2.03664e-08	0.524378	0.981744	0.42757	-0.119276	-0.0800324	-0.108873	0.0392439	0.0104032	-0.0288407
TMEM9|Q9P0T7	greenyellow	7.74372e-09	0.000511025	0.00660457	6.90156e-09	0.324659	0.999991	0.0462179	0.17819	0.0999195	0.179475	-0.0782701	0.00128565	0.0795558
SELENOP|P49908	salmon	7.85198e-09	0.00169403	7.84876e-06	3.38059e-08	0.995861	0.998482	0.937741	0.345081	0.323124	0.360126	-0.0219577	0.015045	0.0370026
PDAP1|Q13442	lightyellow	8.19775e-09	0.127311	5.43044e-07	0.000209839	0.0984391	0.968979	0.0248255	0.0499307	0.104673	0.0601851	0.0547425	0.0102544	-0.0444881
DLAT|P10515	turquoise	8.40561e-09	0.000370092	0.00102958	1.10061e-08	0.484293	0.999466	0.192611	-0.136563	-0.0873974	-0.132791	0.0491651	0.00377177	-0.0453934
FKBP10|Q96AY3	magenta	8.69546e-09	0.00662353	0.000818463	3.39371e-09	0.933506	0.827926	0.143125	-0.293595	-0.238594	-0.369515	0.0550013	-0.0759195	-0.130921
GNB4|Q9HAV0	lightyellow	8.7426e-09	0.00374207	1.27488e-05	2.08847e-08	0.999833	0.968602	0.863137	0.119647	0.116876	0.135274	-0.00277129	0.0156265	0.0183978
ASAP1|Q9ULH1	pink	8.92669e-09	4.91949e-06	0.813156	3.28491e-06	0.000135545	0.231281	0.000913494	-0.146891	-0.0172045	-0.0928551	0.129686	0.0540354	-0.0756506
C9orf40|Q8IXQ3	salmon	9.08093e-09	0.00567328	3.96472e-06	3.89267e-08	0.996219	0.958099	0.978241	0.141237	0.150888	0.16244	0.00965072	0.021203	0.0115522
RABIF|P47224	darkred	9.14063e-09	0.000528737	0.00200777	9.06353e-09	0.463743	1	0.121675	0.117585	0.0732427	0.117721	-0.0443424	0.00013583	0.0444783
TIMM13|Q9Y5L4	turquoise	1.02546e-08	1.91317e-05	0.0651473	1.0306e-07	0.0155707	0.67151	0.0195954	-0.156503	-0.055087	-0.120135	0.101416	0.0363678	-0.0650481
OPRK1|P41145	lightgreen	1.06864e-08	0.000869879	0.00476961	6.86189e-09	0.45761	0.994422	0.0544445	0.362896	0.220764	0.386094	-0.142132	0.0231976	0.165329
CCT7|Q99832	greenyellow	1.07931e-08	0.122478	0.000463501	7.26084e-09	0.947306	0.210589	0.185789	0.0357223	0.0448709	0.0671405	0.0091486	0.0314183	0.0222697
RTRAF|Q9Y224	salmon	1.14276e-08	4.34682e-05	0.000467842	7.9143e-08	0.276081	0.80421	0.485984	0.0816361	0.0487877	0.0658789	-0.0328484	-0.0157572	0.0170912
PTMS|P20962	darkgreen	1.15042e-08	7.43684e-06	0.000932295	2.67149e-07	0.0977089	0.456936	0.512692	0.205601	0.107685	0.146033	-0.0979161	-0.059568	0.0383481
AKAP8L|Q9ULX6	salmon	1.16303e-08	6.03563e-05	0.00546646	4.05325e-08	0.131365	0.882272	0.114965	0.247286	0.124393	0.207609	-0.122892	-0.039677	0.0832153
TBCB|Q99426	lightgreen	1.23952e-08	0.00149983	0.0036108	7.4224e-09	0.564869	0.988989	0.0756468	0.0917078	0.0585999	0.0994479	-0.0331079	0.00774013	0.040848
NDUFB4|O95168	turquoise	1.34009e-08	0.000935012	0.00119097	1.1971e-08	0.618495	0.999297	0.183349	-0.160363	-0.108081	-0.165532	0.0522824	-0.0051692	-0.0574516
SPRY4|Q9C004	pink	1.36154e-08	0.0013467	0.999556	5.08288e-07	0.00223967	0.915938	1.60258e-05	-0.684977	0.0123769	-0.568714	0.697354	0.116263	-0.581091
ASAP2|O43150	pink	1.37258e-08	0.000227581	0.163111	4.25703e-08	0.0373908	0.976624	0.0032628	-0.141365	-0.0475094	-0.127745	0.0938557	0.0136203	-0.0802355
TMEM63C|Q9P1W3	greenyellow	1.38182e-08	0.000107012	0.796789	4.84518e-07	0.00198408	0.796204	0.000248483	0.222416	0.0313863	0.176599	-0.19103	-0.0458172	0.145212
IMPA1|P29218	darkred	1.40883e-08	9.39776e-06	0.0445238	2.39703e-07	0.0130706	0.498599	0.0457377	0.191014	0.0689639	0.137657	-0.122051	-0.0533575	0.0686931
CMBL|Q96DG6	lightgreen	1.41658e-08	0.000122488	0.0997469	5.06102e-08	0.0373953	0.935117	0.0076315	0.194356	0.0699206	0.168403	-0.124436	-0.0259533	0.0984826
TRAPPC11|Q7Z392	turquoise	1.53956e-08	1.68367e-05	0.248555	3.77567e-07	0.00386561	0.545968	0.00607361	-0.0751914	-0.0196441	-0.054767	0.0555473	0.0204244	-0.0351229
HEBP2|Q9Y5Z4	lightgreen	1.54863e-08	0.000307925	0.00762973	2.09848e-08	0.248401	0.994951	0.0682472	0.268518	0.143739	0.252922	-0.124779	-0.0155958	0.109183
CDH10|Q9Y6N8	pink	1.55929e-08	1.91905e-05	0.697722	1.34483e-06	0.000715594	0.459352	0.00100001	-0.234302	-0.0359361	-0.163548	0.198365	0.0707536	-0.127612
NDUFV1|P49821	turquoise	1.57133e-08	0.000219022	0.00167885	3.04242e-08	0.354755	0.981587	0.21094	-0.174385	-0.10418	-0.158954	0.0702054	0.0154311	-0.0547742
CSDE1|O75534	turquoise	1.59905e-08	7.45501e-07	0.0860536	3.47931e-06	0.00123696	0.0969364	0.0860446	-0.104775	-0.0305792	-0.061159	0.0741962	0.0436164	-0.0305798
DPYSL2|Q16555	greenyellow	1.60417e-08	0.00327304	0.00110027	8.66028e-09	0.827503	0.953135	0.170624	0.0668685	0.0499484	0.0768198	-0.0169201	0.00995128	0.0268713
TIMP2|P16035	grey60	1.72041e-08	0.00013451	0.0147214	3.9695e-08	0.125819	0.950336	0.0534917	0.254925	0.121289	0.223856	-0.133636	-0.0310693	0.102566
GSN|P06396	lightgreen	1.72222e-08	0.00156109	0.0087541	1.03117e-08	0.45863	0.991717	0.0441927	0.214734	0.126787	0.23123	-0.0879469	0.0164963	0.104443
NSFL1C|Q9UNZ2	greenyellow	1.79359e-08	0.0235813	0.0142201	4.0369e-09	0.874665	0.59175	0.0179392	0.0874357	0.0636085	0.125569	-0.0238272	0.0381335	0.0619607
MAP3K21|Q5TCX8	greenyellow	1.81324e-08	0.000254812	0.000505843	2.06849e-08	0.606397	0.99836	0.205703	0.2865	0.201065	0.297628	-0.085436	0.011128	0.0965639
NNMT|P40261	pink	1.8873e-08	0.000317104	0.0026966	2.8713e-08	0.355641	0.992749	0.157879	-0.528922	-0.311304	-0.494125	0.217618	0.0347971	-0.182821
PLCB1|Q9NQ66	pink	1.91987e-08	0.000291532	0.552942	1.64888e-07	0.0105104	0.954242	0.000525727	-0.179335	-0.0386754	-0.157109	0.14066	0.0222268	-0.118433
TMEM63B|Q5T3F8	pink	1.96187e-08	0.0005601	0.00027206	3.88486e-08	0.697918	0.998483	0.492412	-0.0962908	-0.0691714	-0.0924132	0.0271193	0.00387754	-0.0232418
MTOR|P42345	midnightblue	1.97698e-08	1.65604e-05	0.000493691	3.79453e-07	0.181089	0.543108	0.663928	-0.0623848	-0.0354139	-0.0453948	0.0269709	0.01699	-0.00998091
TNKS|O95271	salmon	1.99712e-08	0.000536256	0.234059	4.96771e-08	0.04756	0.99695	0.00189116	0.176764	0.0570621	0.167788	-0.119702	-0.00897556	0.110726
RBM4B|Q9BQ04	salmon	2.00508e-08	5.00545e-06	0.00162542	7.7188e-07	0.0624749	0.326257	0.543599	0.174532	0.0862188	0.11707	-0.0883128	-0.057462	0.0308508
MAIP1|Q8WWC4	turquoise	2.05769e-08	0.0244667	0.000220606	9.69567e-09	0.999945	0.651482	0.374403	-0.0741151	-0.075552	-0.104142	-0.0014369	-0.0300269	-0.02859
PYCR2|Q96C36	blue	2.06174e-08	0.000156645	0.257005	1.1498e-07	0.0186997	0.921394	0.00270591	-0.331949	-0.0965317	-0.28371	0.235418	0.0482398	-0.187178
RASGRF1|Q13972	blue	2.2395e-08	0.000306815	0.133032	5.59734e-08	0.0535975	0.982972	0.00533049	-0.240782	-0.0863037	-0.219611	0.154479	0.0211717	-0.133307
ZC3H15|Q8WU90	salmon	2.26279e-08	0.0163948	0.000285731	1.10154e-08	0.9993	0.745681	0.350313	0.130969	0.125308	0.17479	-0.00566068	0.0438209	0.0494816
GOLPH3L|Q9H4A5	lightgreen	2.39201e-08	0.00145168	0.0350933	1.73605e-08	0.275415	0.997082	0.0151845	0.156765	0.0783317	0.165179	-0.0784331	0.00841421	0.0868473
DHX15|O43143	salmon	2.39513e-08	2.97421e-05	0.000960566	2.49228e-07	0.185983	0.665155	0.499273	0.131107	0.0731716	0.0996907	-0.0579355	-0.0314164	0.0265191
ARC|Q7LC44	pink	2.44097e-08	0.000785374	0.00397705	2.29597e-08	0.445479	1	0.113186	-0.144691	-0.0874834	-0.144541	0.0572077	0.000149928	-0.0570577
CCK|P06307	greenyellow	2.45622e-08	0.0197916	0.0216175	6.08385e-09	0.800311	0.662287	0.0145753	0.180484	0.122485	0.250684	-0.0579985	0.0702002	0.128199
TAGLN3|Q9UI15	pink	2.49192e-08	0.00023368	0.989347	1.25974e-05	0.000202147	0.648314	2.43665e-05	-0.161132	0.00813443	-0.116865	0.169267	0.0442666	-0.125
SERPINE2|P07093	midnightblue	2.64122e-08	0.000930254	0.00993491	2.19996e-08	0.362157	0.999961	0.0565429	-0.408036	-0.228973	-0.413057	0.179063	-0.00502047	-0.184084
DNPH1|O43598	greenyellow	2.65932e-08	0.000587171	0.241525	6.62395e-08	0.0490373	0.996375	0.00214255	0.121787	0.0391913	0.115192	-0.0825958	-0.00659476	0.0760011
GRIA2|P42262	red	2.67559e-08	0.000130345	0.0080258	7.02539e-08	0.162885	0.926943	0.110289	-0.144671	-0.0732043	-0.124423	0.071467	0.0202482	-0.0512188
NDUFS2|O75306	turquoise	2.67624e-08	0.000621564	0.00959627	2.76392e-08	0.310257	0.999729	0.0644793	-0.153041	-0.08381	-0.149556	0.0692308	0.00348502	-0.0657457
RALYL|Q86SE5	grey60	2.91787e-08	0.000883369	2.03086e-05	1.92912e-07	0.94714	0.994891	0.964328	0.129824	0.110836	0.121705	-0.0189883	-0.0081188	0.0108695
SLC6A15|Q9H2J7	darkred	3.02719e-08	0.000416163	0.0458315	4.64123e-08	0.128543	0.993557	0.0191118	0.241033	0.106311	0.225533	-0.134722	-0.0154993	0.119223
TTC7B|Q86TV6	turquoise	3.06814e-08	0.00158029	4.05488e-05	9.90217e-08	0.959067	1	0.869643	-0.0944197	-0.0812681	-0.0945521	0.0131516	-0.000132318	-0.0132839
ADCY1|Q08828	pink	3.08902e-08	0.00725832	0.486246	4.23097e-08	0.12626	0.940741	0.000300337	-0.126625	-0.0377573	-0.148662	0.0888682	-0.0220369	-0.110905
TMEM65|Q6PI78	pink	3.11438e-08	0.00180986	0.001236	2.49494e-08	0.724228	0.99627	0.231478	-0.17431	-0.123049	-0.184646	0.0512611	-0.0103358	-0.0615969
PCDHGC5|Q9Y5F6	midnightblue	3.21441e-08	2.76166e-05	0.0202608	2.71467e-07	0.0437721	0.647174	0.0976807	-0.207348	-0.0873975	-0.156594	0.11995	0.0507531	-0.0691969
TIMM44|O43615	turquoise	3.32112e-08	0.000100799	0.113327	1.66362e-07	0.0297877	0.858458	0.0126942	-0.132677	-0.046045	-0.109163	0.0866319	0.0235137	-0.0631182
RAD23A|P54725	greenyellow	3.48078e-08	0.0874894	0.000375148	1.25281e-08	0.971497	0.366806	0.324897	0.0347026	0.0413974	0.0585075	0.0066948	0.0238049	0.0171101
SMYD5|Q6GMV2	greenyellow	3.71962e-08	3.16494e-05	0.755614	3.09777e-06	0.000856635	0.461814	0.00127953	0.156875	0.0224391	0.108454	-0.134436	-0.048421	0.0860154
MGLL|Q99685	pink	3.81765e-08	0.000121933	0.135251	1.87287e-07	0.0291223	0.872743	0.0106053	-0.171461	-0.0579657	-0.141995	0.113495	0.029466	-0.0840291
GNAS|P63092	greenyellow	3.93565e-08	1.0651e-05	0.0589241	9.04377e-07	0.0114129	0.409703	0.0660334	0.14803	0.0515117	0.102084	-0.0965181	-0.0459455	0.0505725
SNX13|Q9Y5W8	pink	3.95062e-08	0.000154017	0.214188	2.16042e-07	0.0223299	0.889562	0.00560167	-0.0913546	-0.0279857	-0.0762867	0.0633689	0.0150679	-0.048301
WDR44|Q5JSH3	darkorange	4.07012e-08	0.0259555	1.04153e-05	1.11935e-07	0.943212	0.817816	0.97446	0.0511748	0.0616824	0.0668948	0.0105076	0.01572	0.00521245
LGI2|Q8N0V4	turquoise	4.08649e-08	0.00453745	0.00131621	2.29793e-08	0.856996	0.958659	0.217956	-0.369287	-0.280076	-0.423352	0.0892116	-0.0540648	-0.143276
VCAN|P13611	yellow	4.1263e-08	0.00116846	0.000395112	6.24097e-08	0.7733	0.999997	0.486309	0.317992	0.2349	0.316263	-0.0830922	-0.00172861	0.0813636
DIRAS1|O95057	turquoise	4.14191e-08	3.33053e-05	0.343988	9.8891e-07	0.00421971	0.5668	0.00592606	-0.151255	-0.0365923	-0.109821	0.114663	0.0414342	-0.0732284
NDUFA5|Q16718	turquoise	4.23803e-08	0.000413396	0.0177782	6.15406e-08	0.202893	0.990461	0.0557994	-0.164472	-0.0820068	-0.152391	0.0824654	0.0120815	-0.0703839
SLC7A14|Q8TBB6	greenyellow	4.29915e-08	0.00188095	0.340427	7.82429e-08	0.0757782	0.999777	0.00116567	0.154009	0.0480584	0.157573	-0.105951	0.00356379	0.109515
PSMB7|Q99436	darkred	4.30156e-08	0.000142754	0.0286669	1.26528e-07	0.0922498	0.908846	0.0511722	0.0849249	0.0374355	0.0719543	-0.0474894	-0.0129706	0.0345188
DNAJC8|O75937	darkgreen	4.443e-08	2.04704e-05	0.000113971	2.50389e-06	0.309057	0.417648	0.979235	0.124872	0.0782953	0.0852484	-0.0465771	-0.039624	0.00695304
EDF1|O60869	salmon	4.53432e-08	0.00480029	3.31997e-05	1.14189e-07	0.998715	0.989169	0.900299	0.152586	0.145443	0.16668	-0.00714353	0.014094	0.0212376
PCDHGB6|Q9Y5F9	magenta	4.61599e-08	0.000899239	0.016863	3.60875e-08	0.296766	0.997614	0.0238911	-0.211001	-0.113181	-0.221165	0.0978201	-0.0101644	-0.107985
PDGFRB|P09619	salmon	4.81129e-08	5.86149e-06	0.0865034	2.24291e-06	0.00544701	0.272349	0.069383	0.212218	0.0673641	0.137362	-0.144854	-0.0748567	0.0699975
ADRB1|P08588	grey60	4.9598e-08	3.70021e-05	1.26414e-05	4.74883e-07	0.61495	0.825259	0.942797	0.524536	0.391897	0.433189	-0.132639	-0.0913472	0.0412916
RAB6D|Q53S08	lightgreen	5.12703e-08	0.00475669	0.00848425	2.26415e-08	0.660635	0.954778	0.0649933	0.119046	0.0773018	0.137117	-0.0417439	0.0180714	0.0598153
OSBPL6|Q9BZF3	turquoise	5.3232e-08	0.000287777	0.0298091	1.05621e-07	0.132344	0.966452	0.0452241	-0.127996	-0.0585377	-0.113798	0.0694583	0.0141979	-0.0552604
LUC7L|Q9NQ29	salmon	5.45176e-08	0.000112946	0.000418852	4.03643e-07	0.405297	0.815929	0.698107	0.208105	0.131887	0.166872	-0.0762176	-0.0412326	0.0349851
GNAO1|P09471	grey60	6.07638e-08	0.00183984	0.000461141	7.84349e-08	0.824489	0.999825	0.48732	0.100361	0.0759554	0.102499	-0.0244059	0.00213722	0.0265432
TBCA|O75347	lightgreen	6.08363e-08	0.0589047	1.73643e-05	1.19917e-07	0.862442	0.642334	0.95197	0.0665474	0.0879103	0.0974217	0.0213629	0.0308744	0.00951148
PDE1C|Q14123	yellow	6.15952e-08	0.522587	1.61222e-06	1.2352e-06	0.112753	0.178823	0.967929	0.0502312	0.136765	0.125214	0.0865335	0.0749832	-0.0115502
SPEN|Q96T58	salmon	6.18744e-08	7.43823e-06	0.00433287	2.40247e-06	0.0481534	0.293792	0.503585	0.16947	0.0786039	0.110547	-0.0908664	-0.0589236	0.0319428
VPS13D|Q5THJ4	pink	6.1927e-08	3.08459e-06	0.0177564	4.82815e-06	0.0122448	0.170922	0.32212	-0.0971109	-0.0376057	-0.0591838	0.0595052	0.0379271	-0.0215781
NDUFV2|P19404	turquoise	6.28192e-08	0.000844012	0.00452629	7.0669e-08	0.441306	0.99927	0.161565	-0.143667	-0.0863118	-0.139012	0.0573555	0.00465578	-0.0526997
NDRG2|Q9UN36	midnightblue	6.33565e-08	0.000104373	0.0158907	2.46036e-07	0.106006	0.838563	0.112996	-0.264682	-0.123078	-0.215168	0.141604	0.0495141	-0.0920898
CA10|Q9NS85	red	6.51108e-08	7.66021e-05	0.0428573	3.47181e-07	0.0506053	0.775061	0.0568437	-0.236358	-0.0952466	-0.186535	0.141111	0.0498229	-0.0912886
DIPK2A|Q8NDZ4	greenyellow	6.7264e-08	0.00057861	0.83962	1.07379e-06	0.00665055	0.936096	0.000326643	0.162988	0.023159	0.13917	-0.139829	-0.0238172	0.116011
PPEF1|O14829	pink	6.8258e-08	5.65016e-05	0.543035	2.07577e-06	0.00303941	0.583768	0.00319072	-0.481635	-0.0956868	-0.348842	0.385948	0.132793	-0.253155
DNAJC12|Q9UKB3	greenyellow	6.97899e-08	0.0326938	0.000202583	4.33147e-08	0.998276	0.702068	0.552718	0.160317	0.170524	0.222982	0.0102069	0.0626651	0.0524582
VIP|P01282	grey60	7.04629e-08	0.00027762	0.00103014	2.23341e-07	0.440314	0.940302	0.474389	0.257225	0.161671	0.222248	-0.095554	-0.0349774	0.0605765
MYO1B|O43795	pink	7.31417e-08	0.000955632	0.000770125	1.20244e-07	0.671805	0.998515	0.451781	-0.195761	-0.136317	-0.187641	0.0594441	0.00812064	-0.0513235
RAB9A|P51151	lightgreen	7.4794e-08	0.000568177	0.0254436	1.04309e-07	0.20228	0.991973	0.0520633	0.119732	0.0583824	0.111264	-0.0613497	-0.00846781	0.0528819
CERS4|Q9HA82	darkred	7.48367e-08	0.552918	1.24374e-05	2.94478e-07	0.207891	0.124143	0.994185	0.0586621	0.149667	0.157322	0.0910052	0.0986598	0.00765455
SCGN|O76038	greenyellow	7.76224e-08	2.36861e-05	0.0406132	1.07178e-06	0.0254145	0.508882	0.100553	0.712899	0.272479	0.507293	-0.44042	-0.205606	0.234814
CLVS1|Q8IUQ0	red	7.88488e-08	6.71975e-07	0.0833845	4.48453e-05	0.00118263	0.0369192	0.264382	-0.139731	-0.0408493	-0.0720705	0.0988822	0.067661	-0.0312212
CHMP4B|Q9H444	cyan	8.27944e-08	0.0278417	1.3172e-07	4.16338e-05	0.619117	0.999785	0.317204	0.0527214	0.0763315	0.0542928	0.0236101	0.00157141	-0.0220387
SEC22B|O75396	greenyellow	8.54242e-08	0.00469112	0.878854	4.9369e-07	0.0307077	0.999437	0.000128979	0.0705114	0.0105489	0.072911	-0.0599624	0.00239963	0.0623621
GPT|P24298	darkred	8.5761e-08	8.11139e-06	0.0719804	3.50789e-06	0.00803358	0.2781	0.102658	0.33238	0.110547	0.214226	-0.221833	-0.118154	0.103679
AK1|P00568	lightgreen	8.80189e-08	0.000248565	0.0053008	2.24608e-07	0.258158	0.931505	0.224145	0.178288	0.0974829	0.152971	-0.0808048	-0.0253164	0.0554883
CCNYL1|Q8N7R7	pink	8.98048e-08	0.00016841	0.99998	2.33141e-05	0.000361368	0.538726	0.000173863	-0.210921	-0.00127334	-0.145664	0.209648	0.0652573	-0.14439
PTP4A2|Q12974	salmon	9.04765e-08	8.48592e-05	0.00391423	5.25974e-07	0.177892	0.758369	0.346181	0.16066	0.0848169	0.125545	-0.0758431	-0.0351148	0.0407283
CNST|Q6PJW8	salmon	9.31515e-08	1.71917e-05	0.412685	5.55228e-06	0.00193219	0.332969	0.0118886	0.161734	0.0350962	0.105823	-0.126638	-0.0559116	0.0707266
RPS6KA1|Q15418	yellow	9.41144e-08	0.00040439	0.264197	3.64356e-07	0.0349892	0.949707	0.00531326	0.176137	0.0538154	0.153083	-0.122321	-0.023054	0.0992672
RAP1GAP2|Q684P5	lightyellow	9.48179e-08	0.071002	8.55931e-08	8.70356e-05	0.370731	0.987061	0.203549	0.0886686	0.149471	0.100716	0.0608022	0.0120475	-0.0487547
ITSN2|Q9NZM3	pink	9.51308e-08	0.00074395	0.0912566	1.51469e-07	0.118953	0.993864	0.0160184	-0.0819462	-0.0335558	-0.0765583	0.0483905	0.00538798	-0.0430025
TERF2IP|Q9NYB0	salmon	9.825e-08	0.000466267	0.000176326	5.29076e-07	0.71381	0.946628	0.849561	0.173995	0.126754	0.150513	-0.0472412	-0.0234815	0.0237597
SMNDC1|O75940	darkgrey	9.89135e-08	0.000347138	2.35981e-06	2.84929e-05	0.966555	0.638208	0.738098	0.129927	0.114758	0.0928426	-0.015169	-0.0370841	-0.0219151
TATDN1|Q6P1N9	turquoise	1.03547e-07	2.85322e-05	0.011866	1.31313e-06	0.0604528	0.519311	0.261037	-0.154879	-0.0694393	-0.110338	0.0854395	0.0445407	-0.0408987
RNF214|Q8ND24	turquoise	1.04277e-07	9.68572e-06	0.000909875	7.51837e-06	0.1124	0.247748	0.891536	-0.0714368	-0.0379319	-0.0448937	0.033505	0.0265431	-0.00696187
PRUNE1|Q86TP1	grey60	1.04692e-07	0.00655141	0.017881	4.46116e-08	0.618009	0.951323	0.0477247	0.0710461	0.0438681	0.0824513	-0.0271779	0.0114052	0.0385831
BMPR2|Q13873	grey60	1.07121e-07	0.0393484	0.000150589	8.23048e-08	0.991866	0.709561	0.67543	0.0902252	0.100174	0.125985	0.00994878	0.03576	0.0258112
AFG3L2|Q9Y4W6	turquoise	1.11198e-07	0.000361895	0.00405946	2.49624e-07	0.330428	0.954857	0.268778	-0.110254	-0.0632026	-0.096469	0.0470513	0.0137848	-0.0332665
NDUFC2|O95298	turquoise	1.13277e-07	0.00136095	0.00367546	1.1835e-07	0.545941	0.999922	0.220192	-0.153509	-0.0972278	-0.151068	0.0562813	0.00244063	-0.0538407
PRXL2A|Q9BRX8	turquoise	1.13604e-07	0.00573332	1.15772e-05	8.73027e-07	0.999912	0.999619	0.999944	-0.126063	-0.128515	-0.129898	-0.00245125	-0.00383472	-0.00138348
PAICS|P22234	lightgreen	1.13723e-07	0.000609415	0.901573	2.4753e-06	0.00512883	0.902256	0.00035629	0.109114	0.0128773	0.0903875	-0.0962366	-0.0187264	0.0775102
SERF2|P84101	salmon	1.16439e-07	0.00398038	0.00220609	7.93686e-08	0.789055	0.990174	0.252632	0.287936	0.207451	0.313238	-0.0804847	0.0253017	0.105786
MAP3K9|P80192	blue	1.22017e-07	8.88078e-05	0.0507012	7.15109e-07	0.0495929	0.741276	0.068299	-0.256525	-0.101658	-0.198622	0.154867	0.0579029	-0.0969643
PEX5L|Q8IYB4	turquoise	1.24862e-07	8.62576e-06	0.618235	2.66727e-05	0.000505018	0.166501	0.0118068	-0.153852	-0.0254008	-0.0906004	0.128451	0.0632516	-0.0651996
SETX|Q7Z333	salmon	1.27339e-07	0.0532823	0.00217217	3.69845e-08	0.999842	0.572659	0.196181	0.0966004	0.0936353	0.14485	-0.00296512	0.0482493	0.0512144
GSTP1|P09211	lightgreen	1.29027e-07	0.00036464	0.0177024	2.63946e-07	0.191253	0.953547	0.10724	0.16046	0.0794048	0.140182	-0.0810549	-0.0202779	0.060777
COA1|Q9GZY4	turquoise	1.32802e-07	0.00367024	0.000135351	2.77663e-07	0.967901	0.999415	0.8217	-0.14705	-0.126928	-0.152009	0.0201221	-0.00495906	-0.0250812
NDUFS8|O00217	turquoise	1.32838e-07	0.000769775	0.00370051	2.00644e-07	0.450934	0.991767	0.262491	-0.167542	-0.101793	-0.15534	0.0657486	0.0122013	-0.0535473
PGAM2|P15259	lightgreen	1.34221e-07	0.00218108	0.000935494	1.62177e-07	0.782945	0.999986	0.453625	0.474425	0.346779	0.478864	-0.127647	0.00443898	0.132086
NDUFAF8|A1L188	turquoise	1.39958e-07	0.00675751	0.000177865	1.95596e-07	0.988248	0.985077	0.747798	-0.195324	-0.175382	-0.216111	0.0199421	-0.0207864	-0.0407284
PARK7|Q99497	lightgreen	1.41108e-07	0.00825537	0.00379674	6.5831e-08	0.846154	0.945003	0.175091	0.0731947	0.053942	0.0857506	-0.0192527	0.0125559	0.0318086
DEK|P35659	salmon	1.46217e-07	5.71146e-05	0.0647579	1.32826e-06	0.0318113	0.623996	0.072292	0.19485	0.0725513	0.143785	-0.122299	-0.0510649	0.0712336
DYNC1LI2|O43237	yellow	1.49593e-07	0.510009	6.81022e-05	2.30928e-07	0.342828	0.117265	0.884139	0.0236572	0.0533576	0.0619216	0.0297005	0.0382645	0.00856399
HP|P00738	skyblue	1.49651e-07	0.000495817	5.54001e-05	2.00487e-06	0.827603	0.892006	0.993797	1.40669	1.09745	1.1594	-0.309231	-0.247284	0.061947
ARRB1|P49407	lightgreen	1.52086e-07	0.0161203	0.000394888	1.09353e-07	0.997697	0.892516	0.552086	0.0946634	0.0885735	0.116992	-0.00608989	0.0223287	0.0284186
ICA1|Q05084	pink	1.5306e-07	2.546e-05	0.0106811	2.56974e-06	0.0599847	0.446126	0.344771	-0.105554	-0.0475809	-0.0727547	0.0579728	0.0327991	-0.0251738
NPTX2|P47972	pink	1.55699e-07	0.000400797	0.980906	9.29542e-06	0.0018144	0.759213	0.000311449	-0.615363	-0.039267	-0.468117	0.576096	0.147245	-0.42885
RHOA|P61586	lightyellow	1.58954e-07	0.343972	1.04393e-05	7.50228e-07	0.331385	0.276113	0.999924	0.0293432	0.0603344	0.0610503	0.0309913	0.0317071	0.000715869
NDUFS3|O75489	turquoise	1.62001e-07	0.00142525	0.0159464	1.55662e-07	0.368	0.999798	0.0926724	-0.150839	-0.0829915	-0.147534	0.0678477	0.00330472	-0.064543
CTHRC1|Q96CG8	purple	1.6288e-07	0.00668293	0.00309181	0.467499	2.44295e-06	0.066485	1.47388e-05	0.910741	-0.600453	0.229938	-1.51119	-0.680802	0.830392
METTL9|Q9H1A3	blue	1.6532e-07	0.00623541	0.00373215	8.99593e-08	0.805183	0.973883	0.198131	-0.188077	-0.135103	-0.212191	0.052974	-0.024114	-0.077088
UBE2L3|P68036	lightgreen	1.65755e-07	0.00175585	0.00128338	2.18079e-07	0.715118	0.999892	0.434511	0.0825316	0.0579629	0.0810394	-0.0245688	-0.00149227	0.0230765
PSMB3|P49720	darkred	1.67864e-07	0.00029641	0.46251	1.44262e-06	0.0141916	0.85283	0.00385925	0.0796286	0.0190822	0.0643591	-0.0605465	-0.0152695	0.0452769
TPM1|P09493	greenyellow	1.74464e-07	3.27045e-05	0.0802718	2.77631e-06	0.0187975	0.475867	0.0829078	0.0935242	0.0326246	0.0650631	-0.0608996	-0.0284611	0.0324385
NDUFB5|O43674	turquoise	1.74658e-07	0.00392191	0.00243079	1.30099e-07	0.776508	0.995337	0.282451	-0.133704	-0.0954595	-0.142815	0.0382449	-0.0091102	-0.0473551
PCDHGB2|Q9Y5G2	magenta	1.79296e-07	0.00390222	0.0092186	1.00297e-07	0.576773	0.984045	0.0689442	-0.268572	-0.166859	-0.296304	0.101713	-0.0277319	-0.129445
DAB1|O75553	greenyellow	1.79925e-07	0.0842494	0.0220978	3.71721e-08	0.9812	0.455466	0.0360132	0.103775	0.0865718	0.167855	-0.0172035	0.0640793	0.0812828
NDUFB8|O95169	turquoise	1.81561e-07	0.00132499	0.00186532	2.58394e-07	0.624506	0.998274	0.391389	-0.146689	-0.0980213	-0.140135	0.0486677	0.00655371	-0.042114
DDAH1|O94760	greenyellow	1.85355e-07	0.525376	5.12484e-06	2.21992e-06	0.160024	0.206879	0.988891	0.0274623	0.0714568	0.0670684	0.0439945	0.0396061	-0.00438842
NDUFB6|O95139	turquoise	1.86512e-07	0.00935245	0.00338133	8.97722e-08	0.873989	0.944867	0.209429	-0.136169	-0.10263	-0.159843	0.0335387	-0.0236735	-0.0572122
DNAJA1|P31689	salmon	1.95213e-07	0.0123754	7.46697e-05	3.8667e-07	1	0.968054	0.913352	0.132036	0.132366	0.151497	0.000329404	0.0194606	0.0191312
CSNK2A1|P68400	pink	1.96073e-07	4.50015e-05	0.0581723	2.31745e-06	0.0295625	0.539227	0.103468	-0.0887907	-0.0332182	-0.0632604	0.0555725	0.0255303	-0.0300422
PTPN1|P18031	pink	2.01725e-07	0.000316268	0.0211306	5.11857e-07	0.164467	0.916396	0.123894	-0.114753	-0.0551167	-0.096952	0.0596359	0.0178006	-0.0418353
NDUFS7|O75251	turquoise	2.0346e-07	0.00109191	0.00474739	2.71135e-07	0.476969	0.995721	0.254217	-0.17891	-0.109011	-0.168212	0.0698989	0.0106986	-0.0592003
UQCRC2|P22695	turquoise	2.0576e-07	0.000906969	0.00291263	3.4021e-07	0.506407	0.98956	0.348508	-0.131776	-0.0826483	-0.121249	0.0491276	0.0105268	-0.0386007
UQCRC1|P31930	turquoise	2.16143e-07	0.000842675	0.00125086	4.85489e-07	0.595364	0.981541	0.533454	-0.127379	-0.0849148	-0.115066	0.0424639	0.0123125	-0.0301514
PHF24|Q9UPV7	red	2.16405e-07	2.73418e-05	0.141449	5.20716e-06	0.0101102	0.398248	0.0611197	-0.18119	-0.0560303	-0.121607	0.125159	0.0595832	-0.0655762
NAT8L|Q8N9F0	turquoise	2.1848e-07	0.0227607	0.000199566	2.1317e-07	0.999966	0.878832	0.740236	-0.147622	-0.150047	-0.185587	-0.00242482	-0.0379644	-0.0355396
BRD4|O60885	darkgreen	2.24046e-07	2.11192e-06	0.00148279	0.000180159	0.0407723	0.0405264	0.99858	0.148987	0.0714545	0.0744698	-0.0775323	-0.0745169	0.00301537
SUCLA2|Q9P2R7	turquoise	2.2557e-07	0.00372792	0.0270401	1.41634e-07	0.453489	0.996711	0.0569482	-0.101038	-0.056378	-0.10713	0.0446603	-0.00609176	-0.0507521
SPG7|Q9UQ90	turquoise	2.2875e-07	0.000591144	0.0149124	4.01981e-07	0.25788	0.969668	0.144805	-0.108597	-0.0565541	-0.0964181	0.0520434	0.0121794	-0.039864
NABP2|Q9BQ15	blue	2.30236e-07	0.00130187	0.0855169	3.00417e-07	0.168761	0.99741	0.0251964	-0.15839	-0.0683132	-0.150289	0.0900765	0.00810029	-0.0819762
NAPEPLD|Q6IQ20	lightgreen	2.33221e-07	0.537932	0.0118665	5.62425e-08	0.870155	0.0695872	0.0748137	0.0489568	0.0780063	0.139028	0.0290494	0.0900709	0.0610215
LONP1|P36776	turquoise	2.48589e-07	0.000188659	0.212968	1.65247e-06	0.025804	0.784381	0.0189176	-0.135622	-0.0421103	-0.106067	0.0935117	0.0295553	-0.0639563
ACOX1|Q15067	midnightblue	2.51083e-07	0.0116858	0.00779806	1.02405e-07	0.827545	0.928238	0.131143	-0.169544	-0.121171	-0.202746	0.0483733	-0.0332021	-0.0815754
CHST10|O43529	blue	2.53559e-07	1.34612e-05	0.330742	2.04029e-05	0.0022373	0.21909	0.0390138	-0.204629	-0.0480785	-0.12463	0.156551	0.079999	-0.0765518
MSI2|Q96DH6	midnightblue	2.55119e-07	0.0254781	0.000897389	1.33676e-07	0.997981	0.832651	0.438565	-0.0883507	-0.0826081	-0.114512	0.00574263	-0.026161	-0.0319036
NPEPPS|P55786	lightgreen	2.60627e-07	0.104592	0.0549084	5.55891e-08	0.9557	0.429419	0.0171451	0.0567183	0.0434946	0.0942565	-0.0132237	0.0375382	0.0507619
GNB2|P62879	grey60	2.64528e-07	0.00160451	0.00269517	3.45495e-07	0.612848	0.998717	0.36259	0.0950768	0.0625848	0.091176	-0.032492	-0.00390086	0.0285911
AJM1|C9J069	red	2.66341e-07	0.000527067	0.00045879	1.35531e-06	0.632159	0.917904	0.81793	-0.122127	-0.0845289	-0.10268	0.0375976	0.0194464	-0.0181512
TMEM141|Q96I45	turquoise	2.70221e-07	0.000333175	0.633344	3.75714e-06	0.00828562	0.761711	0.00292414	-0.29089	-0.0555802	-0.222355	0.23531	0.0685356	-0.166774
CLSTN2|Q9H4D0	greenyellow	2.74178e-07	0.00249533	0.00326954	2.70834e-07	0.66602	1	0.307808	0.179523	0.120397	0.179843	-0.0591254	0.00032052	0.059446
PLXDC2|Q6UX71	lightgreen	2.78905e-07	0.00132921	0.0242437	3.14141e-07	0.307095	0.997409	0.0900656	0.260322	0.135591	0.246986	-0.124731	-0.0133354	0.111395
SLC38A2|Q96QD8	salmon	2.89022e-07	0.00144071	0.0663731	3.48619e-07	0.204077	0.997752	0.0363968	0.671565	0.304865	0.638567	-0.3667	-0.0329983	0.333702
SLC8A2|Q9UPR5	grey60	2.92192e-07	0.0534758	0.00137751	1.12606e-07	0.999999	0.661397	0.351878	0.112408	0.112918	0.162447	0.000509224	0.0500386	0.0495294
ATG2A|Q2TAZ0	red	2.96818e-07	6.05256e-07	0.984628	0.0150217	4.85399e-06	0.00149706	0.0824452	-0.108582	-0.0046867	-0.0363672	0.103896	0.0722152	-0.0316805
SLC4A4|Q9Y6R1	turquoise	3.10972e-07	0.0007833	0.000176608	2.18305e-06	0.790491	0.931688	0.951242	-0.175727	-0.13256	-0.148866	0.0431674	0.0268619	-0.0163055
NDUFA10|O95299	turquoise	3.21137e-07	0.00427464	0.0184305	2.00072e-07	0.53339	0.996869	0.0922139	-0.142777	-0.0844818	-0.151346	0.0582954	-0.0085683	-0.0668637
TGOLN2|O43493	skyblue	3.23506e-07	0.233304	5.58964e-07	5.22276e-05	0.233131	0.764735	0.461425	0.076983	0.157167	0.116439	0.0801842	0.0394556	-0.0407285
OTUD6B|Q8N6M0	lightgreen	3.24674e-07	0.502392	0.000242503	2.95776e-07	0.47095	0.129151	0.747432	0.0324118	0.0673917	0.0833452	0.0349799	0.0509334	0.0159535
SURF6|O75683	turquoise	3.30405e-07	0.0270446	7.6603e-05	6.06843e-07	0.993589	0.908832	0.939423	-0.0914263	-0.100269	-0.112992	-0.00884252	-0.0215653	-0.0127227
GRIK3|Q13003	darkred	3.32517e-07	0.0131752	3.46827e-05	1.37855e-06	0.998791	0.989796	0.996138	0.156418	0.164344	0.172057	0.00792542	0.0156387	0.00771329
SIPA1L2|Q9P2F8	midnightblue	3.35124e-07	0.00405466	0.17088	3.16895e-07	0.207955	0.999206	0.0101802	-0.130151	-0.0532556	-0.135056	0.0768953	-0.00490545	-0.0818008
AK6|Q9Y3D8	salmon	3.35227e-07	0.00709105	0.0193523	1.65919e-07	0.621751	0.980112	0.0816346	0.100055	0.0616771	0.111867	-0.0383779	0.0118121	0.05019
TESK2|Q96S53	yellow	3.3678e-07	0.000332235	0.331397	1.8777e-06	0.0242941	0.931967	0.00584274	0.230908	0.0666304	0.197846	-0.164278	-0.0330629	0.131215
NDRG4|Q9ULP0	greenyellow	3.4506e-07	0.0154762	0.999999	5.43997e-06	0.0224467	0.998152	4.59556e-05	0.109376	0.000321944	0.115622	-0.109054	0.006246	0.1153
GFRA2|O00451	pink	3.51497e-07	0.00014516	0.225677	3.16083e-06	0.0203323	0.693932	0.0250317	-0.185538	-0.0558226	-0.139113	0.129716	0.0464252	-0.0832906
RETREG1|Q9H6L5	darkred	3.56724e-07	0.562169	2.55755e-06	1.35325e-05	0.114464	0.293258	0.833508	0.0459562	0.12868	0.108286	0.082724	0.0623298	-0.0203942
FABP1|P07148	grey	3.65035e-07	0.00148029	0.000158486	1.93102e-06	0.881253	0.977168	0.952003	-1.1111	-0.883286	-0.990641	0.227812	0.120457	-0.107355
DKK3|Q9UBP4	greenyellow	3.7055e-07	0.00321662	0.175114	4.04024e-07	0.180015	0.999991	0.011305	0.265347	0.1058	0.267511	-0.159546	0.00216458	0.161711
PCM1|Q15154	pink	3.78788e-07	4.2252e-05	0.345645	1.27606e-05	0.00501537	0.384941	0.0276618	-0.154078	-0.0376607	-0.101514	0.116417	0.0525643	-0.0638531
NLK|Q9UBE8	pink	3.84827e-07	0.00289723	0.000334055	9.11437e-07	0.90501	0.999512	0.820769	-0.224293	-0.179738	-0.217316	0.044555	0.00697763	-0.0375773
SHISA6|Q6ZSJ9	turquoise	3.87224e-07	0.00919612	0.00393583	2.14367e-07	0.85834	0.971864	0.259749	-0.210778	-0.156531	-0.239586	0.0542462	-0.0288085	-0.0830547
PFDN5|Q99471	greenyellow	3.97892e-07	0.386461	3.03148e-05	1.26282e-06	0.380682	0.272874	0.996854	0.0264452	0.054161	0.0565172	0.0277158	0.030072	0.00235616
SLIRP|Q9GZT3	blue	3.98061e-07	0.000679361	0.308329	1.52702e-06	0.0424459	0.934783	0.00962705	-0.213918	-0.0642614	-0.182082	0.149657	0.0318365	-0.11782
CLIP4|Q8N3C7	midnightblue	4.00032e-07	0.0136087	0.00247792	2.12893e-07	0.93891	0.941541	0.326245	-0.103885	-0.0835796	-0.123075	0.0203051	-0.0191898	-0.0394949
PRKACB|P22694	greenyellow	4.02559e-07	0.00567645	0.028204	2.28054e-07	0.523562	0.992576	0.0684998	0.104171	0.0600285	0.112762	-0.0441429	0.00859019	0.0527331
GUCY1A1|Q02108	greenyellow	4.18151e-07	0.104162	0.0134694	9.26555e-08	0.997946	0.469909	0.0843647	0.0846516	0.0777707	0.138157	-0.00688088	0.0535052	0.0603861
MT-CYB|P00156	turquoise	4.24831e-07	0.00234522	2.60678e-05	6.96828e-06	0.988537	0.968917	0.998131	-0.192861	-0.175065	-0.168721	0.0177959	0.0241399	0.00634403
TRIM32|Q13049	pink	4.33885e-07	0.000801985	0.00614259	8.4363e-07	0.396942	0.966512	0.321705	-0.118838	-0.0691806	-0.104747	0.0496574	0.0140914	-0.035566
FDX2|Q6P4F2	pink	4.38024e-07	0.0206089	0.265226	0.0013173	0.000566262	0.938371	3.45307e-06	-0.149714	0.0640357	-0.120155	0.21375	0.0295587	-0.184191
DNMT1|P26358	salmon	4.47781e-07	0.00352116	0.000938246	6.36467e-07	0.85166	1	0.617395	0.143287	0.108938	0.143101	-0.0343488	-0.000185586	0.0341632
SH2D3C|Q8N5H7	pink	4.48931e-07	0.000751545	0.427557	2.18062e-06	0.0311472	0.928176	0.00609825	-0.243478	-0.0644812	-0.205678	0.178997	0.0378003	-0.141197
SHISA7|A6NL88	red	4.54801e-07	4.18782e-05	0.218189	1.18092e-05	0.00876027	0.390055	0.0539975	-0.338396	-0.0960495	-0.223655	0.242346	0.114741	-0.127606
CRH|P06850	pink	4.56017e-07	0.00030866	0.876982	1.6079e-05	0.00330729	0.671285	0.00181617	-0.58273	-0.0716431	-0.425022	0.511087	0.157708	-0.353379
FKBP9|O95302	magenta	4.64958e-07	0.00130223	0.00554845	6.95482e-07	0.486623	0.99012	0.318593	-0.31005	-0.188675	-0.285099	0.121375	0.0249513	-0.0964236
NDUFA13|Q9P0J0	turquoise	4.73685e-07	0.00286226	0.00687356	4.35547e-07	0.596028	0.999999	0.243586	-0.129974	-0.0824545	-0.129398	0.0475195	0.000576074	-0.0469434
PGM1|P36871	lightgreen	4.80542e-07	8.48419e-05	0.243094	7.44093e-06	0.0128833	0.534246	0.0360874	0.208468	0.0595538	0.1461	-0.148914	-0.0623677	0.0865461
STMN1|P16949	lightyellow	4.89885e-07	0.165499	1.44309e-06	3.04401e-05	0.386378	0.817796	0.664033	0.0850351	0.15288	0.120829	0.067845	0.0357934	-0.0320516
HBS1L|Q9Y450	darkred	4.97378e-07	0.00664617	0.00162017	4.35483e-07	0.889264	0.995063	0.474816	0.0814123	0.062961	0.0873458	-0.0184513	0.00593341	0.0243847
MTSS1|O43312	salmon	5.03749e-07	0.000159912	0.171857	3.98284e-06	0.0282478	0.68927	0.0417412	0.2541	0.0825828	0.189715	-0.171517	-0.064385	0.107132
LONP2|Q86WA8	magenta	5.13882e-07	0.00511367	0.00112402	5.88653e-07	0.884977	0.999391	0.576011	-0.145385	-0.112758	-0.150504	0.0326263	-0.00511956	-0.0377459
ZMAT2|Q96NC0	salmon	5.14617e-07	5.63848e-05	0.00125947	1.59584e-05	0.224041	0.40648	0.916542	0.172075	0.0973141	0.113884	-0.0747612	-0.0581911	0.01657
KCNA6|P17658	greenyellow	5.33792e-07	0.004595	0.000260979	1.29024e-06	0.958174	0.999998	0.882235	0.12072	0.102217	0.120049	-0.0185021	-0.000670363	0.0178318
MFN2|O95140	turquoise	5.42581e-07	0.000218915	0.148347	3.23969e-06	0.039522	0.753898	0.045192	-0.084843	-0.0290794	-0.0651059	0.0557637	0.0197371	-0.0360265
SLC25A46|Q96AG3	turquoise	5.48719e-07	8.5745e-06	0.331723	9.28975e-05	0.00157372	0.111641	0.0883531	-0.136845	-0.0314552	-0.0754698	0.105389	0.0613748	-0.0440146
ATP2B4|P23634	grey60	5.6178e-07	0.000813072	0.0231901	1.01259e-06	0.249971	0.962099	0.15304	0.155656	0.0786833	0.136355	-0.0769729	-0.0193009	0.057672
PSMA5|P28066	darkred	5.7085e-07	0.00022352	0.147317	3.38883e-06	0.0402942	0.753387	0.0466691	0.0683422	0.0234902	0.0524094	-0.044852	-0.0159328	0.0289192
NCOA7|Q8NI08	greenyellow	5.76587e-07	0.155897	0.00505166	1.49577e-07	0.99678	0.394941	0.199442	0.0544816	0.0600928	0.0952518	0.00561121	0.0407702	0.035159
GNPDA1|P46926	lightgreen	5.77362e-07	0.0623722	0.316668	2.50515e-07	0.577041	0.687394	0.00293234	0.0749485	0.0352004	0.107876	-0.0397481	0.0329276	0.0726757
MACROH2A1|O75367	darkgreen	5.79811e-07	1.98641e-05	0.0126726	2.42891e-05	0.047382	0.246743	0.590622	0.157599	0.0689267	0.0969536	-0.0886718	-0.0606449	0.0280269
SCG5|P05408	greenyellow	5.92355e-07	0.0192507	0.844799	1.48788e-06	0.104121	0.973735	0.00040056	0.160202	0.0305107	0.183368	-0.129691	0.0231661	0.152857
IRAK1|P51617	pink	6.08027e-07	0.0428779	0.0634543	1.73483e-07	0.802194	0.747004	0.0266445	-0.067404	-0.0435401	-0.0928416	0.0238639	-0.0254375	-0.0493014
CRK|P46108	lightgreen	6.09513e-07	0.0154419	0.00314668	3.20731e-07	0.937309	0.944622	0.330306	0.0561736	0.0449342	0.0664922	-0.0112394	0.0103185	0.0215579
PRKG2|Q13237	red	6.10359e-07	0.0383197	0.00150059	2.94506e-07	0.999238	0.808661	0.442409	-0.123337	-0.117234	-0.164044	0.00610316	-0.040707	-0.0468101
TESPA1|A2RU30	pink	6.12093e-07	0.00116911	0.000254211	3.82439e-06	0.814087	0.941547	0.956092	-0.16041	-0.121819	-0.136571	0.0385912	0.0238389	-0.0147522
NDUFA8|P51970	turquoise	6.16538e-07	0.00189195	0.0280887	6.7724e-07	0.338937	0.997355	0.111735	-0.155792	-0.0818212	-0.147536	0.0739704	0.00825567	-0.0657147
DHPS|P49366	white	6.26261e-07	0.000430488	0.0112697	1.90537e-06	0.249038	0.879459	0.304563	-0.280721	-0.147565	-0.229725	0.133156	0.050996	-0.0821602
POLR2I|P36954	greenyellow	6.4159e-07	0.000378882	0.986782	0.000302351	0.000303621	0.425417	0.000376052	0.171751	-0.00962043	0.108232	-0.181371	-0.063519	0.117852
CHCHD5|Q9BSY4	midnightblue	6.53687e-07	0.00270717	0.00944138	6.4181e-07	0.54365	0.999789	0.232253	-0.253761	-0.155308	-0.247823	0.0984532	0.00593812	-0.0925151
BACE1|P56817	greenyellow	6.74852e-07	0.00441639	0.936185	5.86384e-06	0.0218644	0.995105	0.00046979	0.123504	0.0144625	0.11486	-0.109041	-0.00864406	0.100397
CYB5R1|Q9UHQ9	turquoise	6.84445e-07	0.00114762	0.00762427	1.17774e-06	0.426206	0.976467	0.32036	-0.197279	-0.115407	-0.17607	0.0818723	0.0212092	-0.0606631
GNB5|O14775	pink	6.86644e-07	0.0172822	0.0332133	2.60771e-07	0.716896	0.924821	0.0629763	-0.0820629	-0.0518997	-0.0991314	0.0301632	-0.0170685	-0.0472317
PGAM1|P18669	darkred	6.87067e-07	0.025894	0.0129423	2.34011e-07	0.896358	0.864117	0.128643	0.0533535	0.0396754	0.0679301	-0.0136781	0.0145766	0.0282547
LGMN|Q99538	brown	6.87596e-07	0.0630996	7.57371e-07	0.000213121	0.582825	0.998891	0.318665	-0.256414	-0.391687	-0.271306	-0.135272	-0.0148911	0.120381
GNB1|P62873	grey60	6.93638e-07	0.00593943	0.00556408	5.03295e-07	0.752944	0.997689	0.286839	0.0886801	0.0611912	0.0936311	-0.0274889	0.00495093	0.0324399
COX7C|P15954	turquoise	7.01534e-07	0.00565674	0.00791673	4.89067e-07	0.701174	0.998083	0.233921	-0.142074	-0.0943688	-0.149489	0.0477053	-0.00741462	-0.0551199
GID4|Q8IVV7	midnightblue	7.20697e-07	0.00599228	0.000262485	1.5682e-06	0.963546	0.999917	0.843456	-0.122284	-0.104171	-0.12453	0.0181133	-0.00224524	-0.0203585
CHCHD6|Q9BRQ6	turquoise	7.40488e-07	3.24764e-06	0.151437	0.000293921	0.00202497	0.0423937	0.341728	-0.165672	-0.045761	-0.0818489	0.119911	0.0838234	-0.0360879
MCUB|Q9NWR8	greenyellow	7.41329e-07	0.210771	0.14388	1.76556e-07	0.966993	0.32275	0.00936239	0.102569	0.0772774	0.192298	-0.0252918	0.0897291	0.115021
SLC8A3|P57103	pink	7.47315e-07	0.00399021	0.948153	0.00011363	0.00188894	0.89367	6.83147e-05	-0.128656	0.0138504	-0.102338	0.142507	0.0263183	-0.116189
SH3BGRL|O75368	darkred	7.61716e-07	3.93898e-06	0.988166	0.00545523	2.45474e-05	0.0112695	0.0362844	0.213156	0.00907067	0.0852994	-0.204085	-0.127856	0.0762288
SCAI|Q8N9R8	red	7.92942e-07	0.016413	0.119118	3.73655e-07	0.491028	0.944437	0.0187013	-0.118122	-0.0601911	-0.139996	0.0579306	-0.0218739	-0.0798045
RAB9B|Q9NP90	greenyellow	8.10861e-07	0.0183489	0.0866594	3.39279e-07	0.572682	0.929303	0.0264625	0.0812188	0.0445686	0.097849	-0.0366502	0.0166302	0.0532804
PTMA|P06454	royalblue	8.38075e-07	0.0158703	3.15255e-06	7.51981e-05	0.939483	0.997038	0.647968	0.206309	0.247187	0.192463	0.0408786	-0.0138459	-0.0547245
AGPAT1|Q99943	pink	8.61322e-07	0.00241664	0.577978	3.08972e-06	0.0471045	0.987489	0.00346651	-0.107334	-0.0260695	-0.0975102	0.0812646	0.00982386	-0.0714408
RMDN3|Q96TC7	turquoise	8.61417e-07	0.000771023	0.105858	2.10752e-06	0.110455	0.931848	0.0540698	-0.116585	-0.0465283	-0.0987981	0.0700563	0.0177864	-0.0522698
SLC25A10|Q9UBX3	turquoise	8.69183e-07	0.000642041	0.286107	3.7321e-06	0.0441318	0.885391	0.0187933	-0.167628	-0.0514619	-0.136958	0.116166	0.0306694	-0.0854964
PLXDC1|Q8IUK5	midnightblue	8.79288e-07	0.108709	0.991423	3.22402e-06	0.190465	0.693323	6.21026e-05	-0.11986	-0.010561	-0.177465	0.109299	-0.0576055	-0.166904
RPS6KA2|Q15349	lightgreen	8.88416e-07	0.00199603	0.871517	8.94275e-06	0.0159059	0.950288	0.00123086	0.149252	0.0212615	0.127463	-0.127991	-0.0217886	0.106202
CHGA|P10645	salmon	9.02201e-07	0.000284774	0.164178	5.22188e-06	0.043047	0.754685	0.0510452	0.420219	0.142954	0.321018	-0.277265	-0.0992009	0.178064
IGSF9B|Q9UPX0	turquoise	9.18467e-07	0.0322329	0.107591	3.27728e-07	0.655186	0.847752	0.0198649	-0.0884985	-0.0500091	-0.114512	0.0384893	-0.0260135	-0.0645028
AIDA|Q96BJ3	greenyellow	9.25368e-07	3.80329e-05	0.0094578	2.81451e-05	0.0798136	0.309449	0.670996	0.109856	0.051164	0.0692933	-0.0586918	-0.0405625	0.0181293
SLC4A8|Q2Y0W8	pink	9.35595e-07	0.0041718	0.387505	1.59487e-06	0.111838	0.999834	0.00622913	-0.18188	-0.0575324	-0.177808	0.124347	0.00407204	-0.120275
SLC25A6|P12236	turquoise	9.37352e-07	0.00535294	0.00804124	7.20441e-07	0.689172	0.999567	0.265013	-0.129536	-0.0854728	-0.133623	0.044063	-0.00408703	-0.04815
CMAS|Q8NFW8	lightyellow	9.3876e-07	0.919775	5.69317e-07	0.00361965	0.0121786	0.42144	0.0665813	0.0174648	0.106205	0.0594502	0.0887399	0.0419853	-0.0467546
KIAA1522|Q9P206	midnightblue	9.39942e-07	0.00011519	0.0828018	9.22616e-06	0.0413863	0.562994	0.139075	-0.198851	-0.0737771	-0.140379	0.125074	0.0584712	-0.0666023
ACHE|P22303	turquoise	9.4155e-07	0.000219875	0.0009036	1.32833e-05	0.310177	0.568942	0.873974	-0.309176	-0.180881	-0.21598	0.128296	0.0931962	-0.0350997
SNCB|Q16143	darkorange	9.45658e-07	0.00434211	7.74616e-05	7.22894e-06	0.988833	0.992709	0.999802	0.225697	0.203955	0.207643	-0.021742	-0.0180536	0.00368847
NDUFS4|O43181	turquoise	9.64791e-07	0.00446796	0.0213666	7.30745e-07	0.520163	0.999958	0.142346	-0.135585	-0.0791423	-0.137523	0.0564423	-0.00193849	-0.0583808
CACNG3|O60359	red	9.95436e-07	0.000738732	0.239515	3.57136e-06	0.0574614	0.902802	0.0244779	-0.234261	-0.0767628	-0.193611	0.157498	0.0406501	-0.116848
MDK|P21741	purple	1.02435e-06	0.0141095	0.00171639	0.968928	1.95562e-06	0.0314223	0.000384029	1.43493	-1.19319	0.131982	-2.62813	-1.30295	1.32518
RWDD1|Q9H446	darkred	1.04417e-06	0.0102079	0.0188091	5.39145e-07	0.69572	0.985214	0.138046	0.0982407	0.063007	0.109097	-0.0352337	0.0108567	0.0460904
TSC22D3|Q99576	greenyellow	1.04488e-06	0.000286087	0.671781	2.12681e-05	0.00704082	0.633476	0.00781586	0.17231	0.0318104	0.123412	-0.1405	-0.0488982	0.0916016
ABCF2|Q9UG63	salmon	1.05457e-06	0.00523774	0.00284188	1.09882e-06	0.805952	0.999971	0.485557	0.0851267	0.0615727	0.0862087	-0.023554	0.001082	0.024636
CYP7B1|O75881	magenta	1.06691e-06	0.0241755	0.00698417	4.44732e-07	0.933988	0.908461	0.243145	-0.239854	-0.188297	-0.295722	0.0515566	-0.055868	-0.107425
FAM13A|O94988	greenyellow	1.07187e-06	0.00440531	0.00356439	9.94857e-07	0.759037	0.999604	0.37012	0.139945	0.0985046	0.144148	-0.04144	0.00420324	0.0456432
NDUFB11|Q9NX14	turquoise	1.07539e-06	0.00596613	0.0010851	1.50671e-06	0.90548	0.999976	0.697628	-0.122291	-0.0964517	-0.123777	0.0258397	-0.0014858	-0.0273255
NDUFB3|O43676	turquoise	1.1137e-06	0.00475166	0.0140467	8.74274e-07	0.591691	0.99997	0.203587	-0.142522	-0.0877871	-0.144353	0.0547354	-0.00183054	-0.0565659
TACC1|O75410	salmon	1.15258e-06	0.385322	3.65577e-06	5.23146e-05	0.22382	0.578359	0.717539	0.0344476	0.077692	0.062064	0.0432444	0.0276164	-0.015628
MAP4K3|Q8IVH8	pink	1.17295e-06	5.73144e-05	0.507075	6.16167e-05	0.00348785	0.300386	0.0329458	-0.133071	-0.0275921	-0.0823545	0.105479	0.0507163	-0.0547624
ILF2|Q12905	darkgreen	1.18463e-06	7.67017e-06	0.000437763	0.00747819	0.133342	0.0147299	0.674177	0.0903295	0.0498716	0.0361279	-0.0404579	-0.0542016	-0.0137436
DCUN1D1|Q96GG9	darkred	1.19148e-06	0.00275616	0.00422807	1.64694e-06	0.651745	0.996914	0.461692	0.0667141	0.0441168	0.0628764	-0.0225973	-0.00383774	0.0187596
SNCA|P37840	lightyellow	1.21667e-06	0.0889758	0.000205273	1.50505e-06	0.946493	0.741453	0.917432	0.119476	0.148388	0.170701	0.0289121	0.0512258	0.0223137
AFF4|Q9UHB7	salmon	1.22281e-06	0.000246499	0.015161	7.03235e-06	0.168916	0.708015	0.393696	0.188758	0.0927772	0.141055	-0.0959804	-0.0477028	0.0482776
FBLN7|Q53RD9	blue	1.22898e-06	0.360206	0.052856	2.59411e-07	0.999297	0.202931	0.0399455	-0.226076	-0.244039	-0.498344	-0.0179628	-0.272268	-0.254305
PEBP1|P30086	lightgreen	1.28354e-06	0.0131055	0.00155208	1.12389e-06	0.958941	0.987086	0.598647	0.0588998	0.0489594	0.0652795	-0.00994037	0.00637968	0.01632
NDUFA2|O43678	turquoise	1.291e-06	0.00366015	0.0423239	1.15502e-06	0.385971	0.99986	0.10032	-0.151266	-0.0793164	-0.148103	0.0719499	0.0031629	-0.068787
PDCD5|O14737	greenyellow	1.30001e-06	0.113282	0.00086467	7.43613e-07	0.978037	0.617706	0.650615	0.0499054	0.0591409	0.0767805	0.00923544	0.0268751	0.0176396
LRPPRC|P42704	blue	1.35188e-06	0.00115733	0.218933	3.62143e-06	0.0828615	0.94289	0.0282758	-0.194346	-0.0674605	-0.165727	0.126886	0.028619	-0.0982666
TRIM2|Q9C040	lightgreen	1.36892e-06	0.07106	0.000315298	1.44284e-06	0.9805	0.791683	0.870701	0.0543898	0.063255	0.07483	0.00886521	0.0204402	0.011575
NAGK|Q9UJ70	darkred	1.37121e-06	0.00520319	0.431572	2.35446e-06	0.115596	0.99991	0.00626821	0.115363	0.0354482	0.113216	-0.0799149	-0.00214712	0.0777678
GRM5|P41594	grey60	1.38876e-06	0.000468653	0.402496	1.0593e-05	0.0240273	0.772047	0.0185828	0.159312	0.0420224	0.121696	-0.11729	-0.0376166	0.0796733
SLC4A3|P48751	lightgreen	1.40268e-06	0.0387751	0.463083	9.81446e-07	0.365572	0.881948	0.00298377	0.128709	0.0478118	0.163844	-0.080897	0.0351354	0.116032
FOXG1|P55316	salmon	1.40441e-06	0.000553522	0.224793	6.53476e-06	0.044326	0.830148	0.0291649	0.22855	0.0732393	0.180365	-0.15531	-0.0481845	0.107126
FAU|P62861	orange	1.42022e-06	0.0029916	0.000776199	3.91615e-06	0.845848	0.990516	0.85258	-0.122421	-0.0930315	-0.112048	0.0293891	0.0103723	-0.0190168
LYPLA1|O75608	turquoise	1.42788e-06	0.00393461	0.0134021	1.32993e-06	0.563304	0.999875	0.244062	-0.106006	-0.0645442	-0.103858	0.0414619	0.00214805	-0.0393139
CCDC144A|A2RUR9	midnightblue	1.46505e-06	0.000354552	0.00854615	5.93484e-06	0.279724	0.798274	0.508967	-0.282992	-0.155258	-0.221395	0.127734	0.061597	-0.0661372
ITPK1|Q13572	cyan	1.47647e-06	0.372528	4.04684e-07	0.00691641	0.124186	0.973548	0.0348108	0.0522481	0.126812	0.0660822	0.0745636	0.0138341	-0.0607295
ZDHHC5|Q9C0B5	turquoise	1.47727e-06	0.00426494	0.759058	6.37681e-06	0.0433603	0.993628	0.00209916	-0.100339	-0.019664	-0.0926834	0.0806748	0.00765536	-0.0730194
COPS7B|Q9H9Q2	greenyellow	1.48983e-06	0.103439	0.00855946	4.18159e-07	0.999785	0.595081	0.211235	0.0701123	0.0674371	0.108287	-0.00267518	0.0381751	0.0408503
STARD10|Q9Y365	darkred	1.52772e-06	1.28009e-05	0.159845	0.000183883	0.0052137	0.108153	0.273494	0.159455	0.0462317	0.086147	-0.113224	-0.0733082	0.0399154
GABRA1|P14867	pink	1.54064e-06	0.00468577	0.103362	1.39606e-06	0.295732	0.999995	0.0450702	-0.109871	-0.0507666	-0.109108	0.059104	0.000762827	-0.0583411
RAP1A|P62834	yellow	1.56202e-06	0.0184838	0.000649912	1.85363e-06	0.99576	0.980797	0.801703	0.107448	0.0988229	0.121317	-0.00862538	0.0138683	0.0224937
PCDHGB7|Q9Y5F8	magenta	1.59909e-06	0.000989856	0.256198	5.28599e-06	0.0567935	0.9027	0.0208926	-0.291472	-0.0931778	-0.240239	0.198294	0.0512325	-0.147062
GRB2|P62993	greenyellow	1.61531e-06	0.00414279	0.0987245	1.56306e-06	0.284716	0.999838	0.0502972	0.0701749	0.032356	0.0686175	-0.0378189	-0.0015574	0.0362615
PNPT1|Q8TCS8	turquoise	1.63428e-06	0.000851623	0.265133	6.18344e-06	0.0573913	0.887935	0.0284829	-0.109265	-0.0350587	-0.0890545	0.0742067	0.020211	-0.0539958
ASNS|P08243	midnightblue	1.65032e-06	0.000148279	0.00346974	2.65135e-05	0.239639	0.50659	0.839194	-0.381887	-0.210224	-0.260132	0.171663	0.121756	-0.0499077
AKAP12|Q02952	greenyellow	1.67359e-06	0.46876	0.7302	1.08074e-06	0.891028	0.204222	0.00070117	0.0572788	0.0279352	0.134973	-0.0293436	0.0776943	0.107038
TUBB4A|P04350	darkred	1.67691e-06	0.00208075	0.21885	3.20056e-06	0.119064	0.981394	0.0264028	0.0969288	0.0351836	0.0868796	-0.0617452	-0.0100492	0.051696
HEXIM1|O94992	salmon	1.68541e-06	0.000142622	0.0169689	1.74989e-05	0.121095	0.538622	0.484548	0.190981	0.0897237	0.132454	-0.101257	-0.0585269	0.04273
TLE5|Q08117	magenta	1.70456e-06	0.000137835	0.00890692	2.12884e-05	0.160096	0.515222	0.645803	-0.271316	-0.136308	-0.186031	0.135008	0.085285	-0.0497231
LSM8|O95777	greenyellow	1.71316e-06	0.00713022	9.07883e-05	1.24613e-05	0.99732	0.997206	1	0.0876987	0.0822464	0.0823885	-0.00545227	-0.00531021	0.000142061
CSMD1|Q96PZ7	pink	1.82236e-06	0.155286	0.167146	4.82524e-07	0.911683	0.487845	0.013445	-0.0710766	-0.0479095	-0.118982	0.023167	-0.0479056	-0.0710726
ABRACL|Q9P1F3	pink	1.8401e-06	0.00969345	0.0886541	1.13803e-06	0.441049	0.99552	0.0483066	-0.179059	-0.0912836	-0.192166	0.0877757	-0.0131063	-0.100882
RPTOR|Q8N122	midnightblue	1.86441e-06	4.97135e-05	0.0980215	5.27051e-05	0.0210752	0.294984	0.248736	-0.0653943	-0.0224727	-0.0405027	0.0429216	0.0248916	-0.01803
UGP2|Q16851	lightgreen	1.87005e-06	0.0066973	0.924106	1.21889e-05	0.0330374	0.996455	0.00094794	0.105687	0.0137029	0.0987948	-0.0919839	-0.00689199	0.0850919
PTN|P21246	midnightblue	1.87204e-06	0.999982	2.50505e-05	0.000154712	0.0115731	0.0421088	0.827658	-0.0045822	-0.408297	-0.335541	-0.403715	-0.330959	0.0727555
NDUFA1|O15239	turquoise	1.91965e-06	0.0140908	0.0249779	9.42582e-07	0.717902	0.980927	0.140684	-0.145022	-0.0930097	-0.163131	0.0520121	-0.0181088	-0.0701209
YWHAG|P61981	lightyellow	1.94101e-06	0.392923	7.98603e-07	0.0023081	0.14146	0.907939	0.104641	0.0321901	0.0778804	0.0458466	0.0456903	0.0136566	-0.0320338
RPS27A|P62979	lightgreen	1.94621e-06	0.0597156	0.00109241	1.28481e-06	0.999678	0.820686	0.677172	0.0542356	0.0563853	0.0728583	0.0021497	0.0186227	0.016473
RAB11FIP2|Q7L804	red	1.95245e-06	0.0673114	0.0122191	5.90081e-07	0.986742	0.736538	0.192191	-0.0697869	-0.0599183	-0.0985281	0.00986857	-0.0287412	-0.0386098
NDUFS6|O75380	turquoise	1.99502e-06	0.00653221	0.0324959	1.42157e-06	0.528553	0.999836	0.136392	-0.147211	-0.0843711	-0.150629	0.0628404	-0.00341734	-0.0662577
CYTH2|Q99418	pink	2.00532e-06	0.00103627	0.308547	0.0380629	2.0875e-05	0.136991	0.000294782	-0.119027	0.0368219	-0.0519677	0.155849	0.0670597	-0.0887896
RPRD1A|Q96P16	darkgreen	2.02556e-06	0.000147856	0.0172207	2.21952e-05	0.122524	0.522499	0.512871	0.108011	0.0507641	0.0742083	-0.0572469	-0.0338027	0.0234442
SHTN1|A0MZ66	yellow	2.03998e-06	0.0327584	0.00016618	4.80807e-06	0.997027	0.968378	0.984407	0.0682016	0.073418	0.0794527	0.00521637	0.0112511	0.00603471
AMPD2|Q01433	lightgreen	2.05187e-06	0.0160048	0.997193	5.11772e-05	0.0154836	0.998986	0.000133544	0.151941	-0.0068751	0.14482	-0.158816	-0.00712074	0.151695
DAGLB|Q8NCG7	greenyellow	2.05333e-06	0.0010792	0.672462	1.74524e-05	0.0197493	0.851653	0.00682134	0.167177	0.0336958	0.132109	-0.133481	-0.0350678	0.0984136
SRSF1|Q07955	darkgreen	2.05373e-06	1.38103e-06	0.0477179	0.00971329	0.00333938	0.00375459	0.993582	0.115971	0.0381854	0.0420215	-0.0777853	-0.0739493	0.003836
UGT8|Q16880	yellow	2.06915e-06	0.00363329	0.000701401	6.39301e-06	0.878982	0.989488	0.906057	0.361578	0.2813	0.32932	-0.0802777	-0.032258	0.0480197
SGSM2|O43147	greenyellow	2.07315e-06	0.00361321	0.999857	6.72655e-05	0.00664281	0.912717	0.000483389	0.209752	0.00302623	0.170258	-0.206726	-0.0394945	0.167232
LMO3|Q8TAP4	salmon	2.09764e-06	0.000138025	0.00207872	4.5582e-05	0.159511	0.372001	0.842078	0.333691	0.172777	0.211706	-0.160914	-0.121985	0.038929
STIP1|P31948	tan	2.10016e-06	0.11059	0.000948436	1.31854e-06	0.982068	0.672849	0.704229	0.062117	0.072781	0.0929975	0.0106641	0.0308806	0.0202165
PFDN6|O15212	greenyellow	2.10021e-06	0.577022	0.000552468	2.11183e-06	0.488806	0.174278	0.837167	0.0202805	0.043713	0.0527962	0.0234325	0.0325157	0.00908319
TBC1D9|Q6ZT07	blue	2.10168e-06	0.0119695	0.160957	1.38364e-06	0.374742	0.992638	0.0257125	-0.107552	-0.0495486	-0.117074	0.058003	-0.0095225	-0.0675255
NDUFS1|P28331	turquoise	2.11314e-06	0.00270368	0.0430051	2.51232e-06	0.336313	0.993157	0.138723	-0.143005	-0.0729293	-0.132253	0.0700759	0.0107521	-0.0593237
RHOBTB2|Q9BYZ6	midnightblue	2.11668e-06	0.106439	0.00020322	2.94321e-06	0.90827	0.721153	0.958005	-0.0827329	-0.107959	-0.120581	-0.0252258	-0.0378479	-0.0126221
GOLM1|Q8NBJ4	lightyellow	2.12583e-06	0.197029	4.99849e-06	9.75642e-05	0.4428	0.859938	0.676003	0.08865	0.158053	0.12374	0.0694031	0.0350899	-0.0343133
ZNF428|Q96B54	salmon	2.12855e-06	0.0186172	0.05979	9.44844e-07	0.640107	0.964047	0.0664708	0.141552	0.0828648	0.164319	-0.0586872	0.022767	0.0814541
STAT4|Q14765	midnightblue	2.14466e-06	0.00089294	0.347904	9.88521e-06	0.0449156	0.865112	0.02356	-0.309454	-0.0906088	-0.247763	0.218846	0.0616912	-0.157154
ACO2|Q99798	turquoise	2.14909e-06	0.000133076	0.0421758	2.42085e-05	0.07089	0.497932	0.334353	-0.150149	-0.0625436	-0.1021	0.0876056	0.0480491	-0.0395565
PALM3|A6NDB9	greenyellow	2.15757e-06	0.000875272	0.174091	6.93237e-06	0.0836916	0.884404	0.0549186	0.196953	0.0711415	0.160016	-0.125811	-0.0369367	0.0888748
MAN2A2|P49641	salmon	2.1671e-06	0.0194893	0.0188581	9.67793e-07	0.814051	0.961284	0.17405	0.0946054	0.0651371	0.11031	-0.0294683	0.0157045	0.0451728
KALRN|O60229	pink	2.17946e-06	0.000625817	0.347047	1.29845e-05	0.0352535	0.798375	0.0277417	-0.170835	-0.048853	-0.131781	0.121982	0.0390539	-0.0829284
AGPAT4|Q9NRZ5	tan	2.20635e-06	0.891978	7.30716e-05	1.7655e-05	0.101547	0.0984716	0.99939	0.0243788	0.106595	0.103794	0.0822157	0.0794156	-0.0028001
MB21D2|Q8IYB1	greenyellow	2.20808e-06	0.00938665	0.883505	9.65125e-06	0.0522656	0.999853	0.00117762	0.129252	0.0203496	0.126254	-0.108902	-0.00299806	0.105904
MTX3|Q5HYI7	turquoise	2.23043e-06	0.00015803	0.011197	2.6621e-05	0.154978	0.516299	0.629023	-0.183628	-0.0908279	-0.125521	0.0928001	0.0581071	-0.034693
NDUFA6|P56556	turquoise	2.255e-06	0.00373191	0.0187493	2.34057e-06	0.50619	0.99844	0.24326	-0.140438	-0.0819532	-0.133849	0.0584844	0.00658884	-0.0518956
UNC5C|O95185	yellow	2.28305e-06	0.0738654	0.000575035	2.05183e-06	0.990963	0.808617	0.829049	0.0781886	0.0880398	0.106745	0.00985114	0.0285564	0.0187053
MEGF10|Q96KG7	lightgreen	2.34021e-06	0.0224187	0.0495028	9.62015e-07	0.709089	0.949177	0.0802516	0.145042	0.0893849	0.172024	-0.0556569	0.0269817	0.0826387
DPYSL5|Q9BPU6	darkorange	2.41475e-06	0.0981134	0.0256758	6.22362e-07	0.984976	0.64321	0.11574	0.0900644	0.0758517	0.135654	-0.0142126	0.0455896	0.0598023
BIN1|O00499	yellow	2.41611e-06	0.921614	1.11951e-05	0.000162857	0.0410019	0.169799	0.717058	0.0166721	0.0902886	0.0711861	0.0736166	0.054514	-0.0191025
COX8A|P10176	turquoise	2.4172e-06	0.00127738	0.00532804	6.72681e-06	0.48852	0.924896	0.595719	-0.143034	-0.0872413	-0.119587	0.0557932	0.0234473	-0.0323459
PRKAA1|Q13131	lightgreen	2.42009e-06	0.00219856	0.999674	0.000170376	0.00289672	0.778831	0.000560938	0.0790808	-0.00144223	0.058473	-0.080523	-0.0206078	0.0599152
ASTN2|O75129	turquoise	2.4267e-06	0.0163828	0.067994	1.17475e-06	0.591592	0.977681	0.0649367	-0.0831659	-0.0469805	-0.0943189	0.0361853	-0.011153	-0.0473383
DLG4|P78352	red	2.48211e-06	0.000599085	0.0805566	8.93944e-06	0.113579	0.820081	0.140582	-0.120319	-0.04965	-0.0941482	0.0706686	0.0261704	-0.0444982
WRB|O00258	grey60	2.48492e-06	0.023989	0.0314404	1.0034e-06	0.787589	0.944233	0.120826	0.0612823	0.0405993	0.0731688	-0.020683	0.0118865	0.0325695
MAST4|O15021	lightgreen	2.51409e-06	0.00711635	0.89819	1.3897e-05	0.0394043	0.996468	0.00135634	0.0678012	0.00986696	0.0633592	-0.0579342	-0.00444196	0.0534922
DPP8|Q6V1X1	midnightblue	2.54416e-06	0.0120152	0.00444312	1.9888e-06	0.884337	0.995825	0.475436	-0.115437	-0.0872026	-0.123875	0.0282347	-0.00843769	-0.0366723
MPDU1|O75352	darkred	2.5596e-06	0.0127062	0.00141287	3.00783e-06	0.960677	0.997585	0.736018	0.108375	0.0904235	0.115001	-0.0179515	0.00662584	0.0245773
UBE2A|P49459	darkred	2.58594e-06	0.12609	0.00797918	7.95622e-07	0.999999	0.630875	0.283771	0.0983013	0.09771	0.151466	-0.000591348	0.0531646	0.0537559
RBM39|Q14498	salmon	2.60638e-06	6.17144e-05	0.00381582	0.000141884	0.154493	0.248478	0.961383	0.136649	0.0710662	0.0810682	-0.0655826	-0.0555806	0.010002
APLP2|Q06481	greenyellow	2.63621e-06	0.00274752	9.3195e-05	5.21411e-05	0.963484	0.896743	0.991202	0.12085	0.103961	0.0971642	-0.0168891	-0.0236861	-0.00679695
GGA1|Q9UJY5	black	2.66374e-06	2.98482e-05	0.999692	0.00526338	8.42195e-05	0.0430284	0.0186658	-0.07201	-0.00098545	-0.0317519	0.0710245	0.0402581	-0.0307664
NDUFA7|O95182	turquoise	2.66768e-06	0.00310368	0.0170667	3.27764e-06	0.486578	0.993456	0.289473	-0.153828	-0.0893361	-0.142305	0.0644923	0.0115233	-0.052969
PARD6A|Q9NPB6	blue	2.71067e-06	0.0161936	0.0020854	2.45457e-06	0.961847	0.99066	0.643245	-0.115612	-0.0961518	-0.127087	0.0194606	-0.0114745	-0.0309351
VTA1|Q9NP79	red	2.72267e-06	8.20492e-05	0.018609	6.06e-05	0.0857236	0.347247	0.633931	-0.0881546	-0.0397236	-0.0556695	0.048431	0.0324851	-0.0159459
ANTXR2|P58335	lightgreen	2.7498e-06	0.000208211	0.0224753	2.08575e-05	0.127269	0.635188	0.392488	0.246366	0.115232	0.178059	-0.131134	-0.0683071	0.0628273
RBBP7|Q16576	darkgrey	2.78796e-06	0.00032383	0.774668	8.38385e-05	0.00538849	0.523929	0.0115062	0.117774	0.0185348	0.0791973	-0.099239	-0.0385765	0.0606625
RAPGEF4|Q8WZA2	pink	2.81111e-06	0.0311577	0.15228	1.22103e-06	0.580218	0.923536	0.025886	-0.0805923	-0.042116	-0.0987295	0.0384763	-0.0181373	-0.0566136
USP5|P45974	darkred	2.84372e-06	0.025898	0.0872257	1.1872e-06	0.645289	0.942924	0.0502376	0.0540906	0.0309113	0.0647723	-0.0231793	0.0106817	0.033861
PICK1|Q9NRD5	pink	2.86817e-06	0.000249216	0.02142	2.24247e-05	0.144657	0.605981	0.467277	-0.0983951	-0.0464927	-0.0696969	0.0519024	0.0286982	-0.0232042
RPL36A|P83881	darkolivegreen	2.91617e-06	0.00136574	0.000697476	2.22982e-05	0.740149	0.865393	0.97624	-0.127587	-0.0918149	-0.101376	0.0357723	0.0262111	-0.00956113
RIC1|Q4ADV7	midnightblue	2.92479e-06	6.76038e-05	0.100719	7.5202e-05	0.0252448	0.305376	0.279359	-0.255919	-0.0889293	-0.158081	0.16699	0.0978383	-0.0691514
NDUFV3|P56181	turquoise	2.95297e-06	0.00243672	0.139831	4.75875e-06	0.177862	0.980039	0.0591937	-0.158271	-0.0649881	-0.141244	0.093283	0.0170271	-0.0762559
DICER1|Q9UPY3	midnightblue	2.97116e-06	0.00506549	0.115394	2.94374e-06	0.290988	0.999618	0.0580223	-0.134409	-0.0611945	-0.130364	0.0732144	0.00404483	-0.0691695
MAT2B|Q9NZL9	darkred	2.97995e-06	0.0177565	0.00894028	1.68315e-06	0.876962	0.980897	0.330597	0.0524494	0.0387308	0.0591753	-0.0137186	0.00672597	0.0204446
SMC1A|Q14683	darkgrey	2.9836e-06	0.000264576	0.00299607	4.30842e-05	0.320775	0.554435	0.903391	0.11118	0.0641435	0.0764918	-0.0470368	-0.0346885	0.0123483
ACVR2A|P27037	grey60	2.98408e-06	0.0420583	6.60469e-05	1.60543e-05	0.970526	0.981511	0.999315	0.125273	0.147009	0.143018	0.0217353	0.0177443	-0.00399103
NPY1R|P25929	lightyellow	2.99335e-06	0.000147969	0.000532711	0.000311288	0.435482	0.274535	0.988042	0.440527	0.28134	0.258709	-0.159187	-0.181818	-0.022631
MAEA|Q7L5Y9	pink	3.02478e-06	9.39955e-05	0.234494	7.4329e-05	0.0144079	0.348626	0.124761	-0.120748	-0.0350592	-0.075987	0.0856888	0.0447609	-0.0409278
CEP170|Q5SW79	greenyellow	3.03127e-06	0.00389642	0.0188841	3.32121e-06	0.512973	0.997208	0.274056	0.0679121	0.0397457	0.0640225	-0.0281664	-0.00388959	0.0242768
PSME4|Q14997	orange	3.08914e-06	0.00883346	0.959182	2.23567e-05	0.0332228	0.996461	0.000958254	-0.137129	-0.0145978	-0.127946	0.122531	0.00918297	-0.113348
KCTD4|Q8WVF5	grey60	3.09203e-06	0.20354	0.000317903	3.75226e-06	0.829388	0.576699	0.939674	0.163643	0.23723	0.269885	0.0735873	0.106242	0.0326552
EPB41L1|Q9H4G0	grey60	3.10928e-06	0.000113349	0.0994726	4.99724e-05	0.0356595	0.40858	0.24078	0.105493	0.0378052	0.0685183	-0.0676877	-0.0369747	0.030713
PCYT1B|Q9Y5K3	greenyellow	3.11003e-06	0.00834963	0.933122	2.33864e-05	0.0324539	0.997219	0.000733747	0.148104	0.0182789	0.139054	-0.129825	-0.00905014	0.120775
TRAPPC4|Q9Y296	pink	3.1548e-06	0.0420828	0.388707	1.89776e-06	0.430372	0.904987	0.00690762	-0.0452064	-0.0184526	-0.0567028	0.0267538	-0.0114964	-0.0382502
CC2D1B|Q5T0F9	yellow	3.19296e-06	0.078362	0.00989802	1.05133e-06	0.995652	0.744738	0.268251	0.0859401	0.0774056	0.12176	-0.00853445	0.0358201	0.0443545
ATP5MC1|P05496	turquoise	3.23726e-06	0.196467	1.59947e-05	5.80053e-05	0.568782	0.860481	0.83656	-0.121716	-0.204616	-0.169768	-0.0828997	-0.0480517	0.034848
OPA3|Q9H6K4	turquoise	3.24109e-06	0.000227829	0.253265	3.8596e-05	0.0246571	0.540417	0.0817901	-0.156549	-0.0467577	-0.107333	0.109791	0.0492159	-0.0605756
GTF2B|Q00403	salmon	3.25144e-06	0.00024764	0.070752	2.54967e-05	0.0737417	0.592986	0.240636	0.203308	0.0810727	0.143049	-0.122235	-0.0602584	0.0619767
HSPD1|P10809	turquoise	3.31589e-06	0.000164104	0.276982	5.542e-05	0.0177957	0.454665	0.0872587	-0.122739	-0.0349519	-0.0809902	0.0877874	0.0417491	-0.0460383
SGIP1|Q9BQI5	red	3.34211e-06	0.000790339	0.321968	1.73533e-05	0.0449404	0.809658	0.0372414	-0.130885	-0.0391199	-0.101195	0.0917652	0.0296897	-0.0620755
GFRA1|P56159	greenyellow	3.35401e-06	2.29143e-05	0.164234	0.000322775	0.0076944	0.119669	0.332375	0.373691	0.110696	0.200598	-0.262995	-0.173093	0.0899028
BUB3|O43684	darkgreen	3.39709e-06	1.1631e-05	0.0536202	0.00071888	0.0130435	0.0608014	0.746342	0.0913592	0.0323951	0.0450491	-0.0589641	-0.0463101	0.012654
PREPL|Q4J6C6	salmon	3.41729e-06	0.0159333	0.0911412	1.82381e-06	0.534145	0.987068	0.0593266	0.0997643	0.0533727	0.110811	-0.0463915	0.011047	0.0574385
ITPKA|P23677	red	3.46203e-06	0.0030795	0.00221448	8.57994e-06	0.747272	0.977853	0.784613	-0.208245	-0.146732	-0.184567	0.0615126	0.0236784	-0.0378342
PTRHD1|Q6GMV3	lightgreen	3.47446e-06	0.0100439	0.994406	0.000130567	0.00889249	0.971347	0.000247488	0.151374	-0.00822213	0.130365	-0.159596	-0.0210097	0.138587
ASIC2|Q16515	turquoise	3.49998e-06	0.00112568	0.343587	1.48583e-05	0.0532948	0.867572	0.030522	-0.184081	-0.0550673	-0.147035	0.129014	0.0370455	-0.0919682
UBE2R2|Q712K3	darkred	3.52658e-06	0.215795	0.376817	1.25238e-06	0.852143	0.463034	0.00567704	0.0571203	0.0324723	0.100143	-0.0246479	0.0430225	0.0676704
CBX1|P83916	darkgreen	3.52931e-06	0.0012062	0.000123687	0.000149938	0.875242	0.690643	0.967676	0.119762	0.0951138	0.0852095	-0.0246484	-0.0345527	-0.00990428
PSMB2|P49721	darkred	3.54348e-06	0.0598234	0.224255	1.391e-06	0.649818	0.82575	0.0157962	0.0442472	0.0230347	0.0592689	-0.0212125	0.0150217	0.0362343
YTHDF3|Q7Z739	midnightblue	3.58146e-06	0.00877708	0.95437	2.50915e-05	0.0342519	0.995453	0.00112662	-0.066759	-0.00738992	-0.0618967	0.0593691	0.00486223	-0.0545068
CDS2|O95674	grey60	3.64044e-06	0.0170106	0.000794119	5.68342e-06	0.991279	0.997192	0.883283	0.0680066	0.0611015	0.0725249	-0.00690512	0.00451824	0.0114234
LRMP|Q12912	royalblue	3.64827e-06	0.00134915	0.000594626	3.64494e-05	0.75465	0.829575	0.993566	0.212366	0.154347	0.164504	-0.0580181	-0.047862	0.0101561
GRK5|P34947	red	3.66546e-06	0.00625618	0.49446	7.08789e-06	0.11232	0.998551	0.00916395	-0.113099	-0.0329396	-0.107675	0.0801593	0.00542352	-0.0747358
NANS|Q9NR45	darkred	3.68355e-06	0.000246703	0.126965	3.31312e-05	0.0484197	0.567796	0.164327	0.195048	0.0696667	0.135423	-0.125382	-0.059625	0.0657568
APLP1|P51693	yellow	3.72152e-06	0.135796	4.21861e-05	2.44237e-05	0.754456	0.848867	0.988387	0.101245	0.149325	0.139036	0.0480797	0.0377909	-0.0102888
STIM2|Q9P246	lightgreen	3.76413e-06	0.00600879	0.956379	0.000395671	0.00307373	0.862725	0.000246529	0.100009	-0.0105019	0.0765845	-0.110511	-0.0234246	0.0870863
R3HDM2|Q9Y2K5	pink	3.77883e-06	0.00847895	0.841597	1.51033e-05	0.0563838	0.998204	0.00227303	-0.222328	-0.0390691	-0.210528	0.183259	0.0118002	-0.171459
RFC1|P35251	darkgrey	3.85538e-06	0.00101289	0.000730553	4.45006e-05	0.687155	0.77148	0.992645	0.128431	0.0901332	0.0964275	-0.0382973	-0.032003	0.00629425
GCC2|Q8IWJ2	midnightblue	3.86066e-06	0.00153291	0.841905	4.70822e-05	0.0145625	0.828487	0.00513324	-0.116694	-0.0176717	-0.0900724	0.0990227	0.026622	-0.0724007
CPSF3|Q9UKF6	darkgrey	3.87116e-06	0.000335814	0.00292534	5.34923e-05	0.354867	0.573183	0.922716	0.0817685	0.0479754	0.0564571	-0.0337931	-0.0253114	0.00848164
SOD1|P00441	lightgreen	3.87781e-06	0.0839552	0.321226	1.61207e-06	0.648457	0.761169	0.00920532	0.0976556	0.0479913	0.137687	-0.0496643	0.040031	0.0896953
TMSB4X|P62328	darkturquoise	3.89568e-06	0.11379	6.02328e-06	0.000256092	0.601408	0.978463	0.565966	0.36278	0.57021	0.426786	0.207429	0.0640058	-0.143423
CYB5R2|Q6BCY4	yellow	3.91671e-06	0.00129027	0.0134419	1.02443e-05	0.374178	0.904932	0.463921	0.397276	0.221114	0.32613	-0.176162	-0.0711466	0.105016
AGAP1|Q9UPQ3	grey60	3.96789e-06	0.00635821	0.000204465	2.84207e-05	0.983259	0.98459	0.999982	0.0814909	0.0721494	0.0727728	-0.00934147	-0.00871804	0.000623424
SLC25A13|Q9UJS0	turquoise	4.10939e-06	0.0299915	0.0207555	1.7162e-06	0.873687	0.942033	0.203233	-0.15162	-0.108892	-0.182303	0.0427283	-0.0306832	-0.0734115
HS6ST3|Q8IZP7	midnightblue	4.13258e-06	0.00867963	0.139675	3.35675e-06	0.344335	0.999957	0.0495782	-0.208779	-0.0961037	-0.211973	0.112676	-0.00319385	-0.115869
DDN|O94850	pink	4.16101e-06	0.00696027	0.0316301	3.3711e-06	0.544805	0.999996	0.197162	-0.195971	-0.113406	-0.194679	0.082565	0.00129263	-0.0812723
CAMK1G|Q96NX5	magenta	4.23149e-06	0.000401988	0.0486521	2.41159e-05	0.122036	0.677579	0.305497	-0.218539	-0.0953267	-0.158938	0.123212	0.059601	-0.0636108
PURG|Q9UJV8	pink	4.25056e-06	0.000453027	0.139348	2.47981e-05	0.0660284	0.694477	0.131845	-0.15643	-0.056903	-0.114494	0.0995272	0.041936	-0.0575911
NDUFA3|O95167	turquoise	4.27178e-06	0.00368694	0.0157258	5.50591e-06	0.528936	0.991813	0.358563	-0.142711	-0.0848889	-0.131005	0.0578226	0.0117061	-0.0461165
UPF2|Q9HAU5	greenyellow	4.29054e-06	0.0104244	0.236805	3.82006e-06	0.283007	0.999731	0.0258798	0.120946	0.0496366	0.124418	-0.0713097	0.00347125	0.0747809
ARHGAP23|Q9P227	greenyellow	4.30811e-06	0.011832	0.0414144	2.62908e-06	0.60699	0.997773	0.145733	0.0826461	0.0486188	0.0875259	-0.0340273	0.0048798	0.0389071
MRPL17|Q9NRX2	blue	4.3169e-06	0.00400647	0.0073446	6.34432e-06	0.648235	0.992235	0.524474	-0.255505	-0.165737	-0.234772	0.0897681	0.0207333	-0.0690348
SORCS1|Q8WY21	pink	4.31988e-06	0.000258031	0.389782	6.66511e-05	0.0162793	0.508871	0.0572749	-0.157418	-0.04055	-0.105682	0.116868	0.051736	-0.0651321
HADHB|P55084	turquoise	4.34987e-06	0.000428692	0.00798713	3.33297e-05	0.282438	0.6585	0.726133	-0.14983	-0.0815439	-0.107671	0.0682864	0.0421595	-0.0261269
AGA|P20933	yellow	4.39191e-06	0.000992887	0.00947453	1.49717e-05	0.344021	0.802868	0.5924	0.398568	0.220597	0.306656	-0.177972	-0.0919127	0.086059
NTN1|O95631	purple	4.44635e-06	0.0187647	0.0111169	0.614374	1.55375e-05	0.127539	0.000237402	0.851329	-0.618716	0.21805	-1.47005	-0.633279	0.836766
MTAP|Q13126	darkgrey	4.45038e-06	0.000147978	0.903883	0.000499158	0.00152324	0.254963	0.0174554	0.162481	0.0173981	0.0936473	-0.145083	-0.0688333	0.0762492
RASAL2|Q9UJF2	pink	4.50539e-06	0.00131063	0.540263	2.71979e-05	0.0335264	0.846659	0.0172212	-0.101307	-0.0245588	-0.0794669	0.0767481	0.0218401	-0.0549081
GSK3B|P49841	pink	4.54741e-06	0.00496216	0.181633	5.56573e-06	0.223586	0.997272	0.046351	-0.110889	-0.0455067	-0.10445	0.0653819	0.00643833	-0.0589435
PELO|Q9BRX2	darkred	4.64016e-06	0.00284341	0.348351	1.11398e-05	0.0969686	0.966862	0.0252066	0.121215	0.0387577	0.105451	-0.0824572	-0.0157639	0.0666933
MT-ND4|P03905	turquoise	4.75161e-06	0.0127951	0.0152184	3.1563e-06	0.765896	0.997747	0.305015	-0.128532	-0.0864913	-0.136215	0.0420403	-0.00768346	-0.0497238
ATP2A2|P16615	pink	4.78835e-06	0.088854	0.00160071	3.13457e-06	0.997753	0.798025	0.720032	-0.0626058	-0.0676957	-0.0867613	-0.00508995	-0.0241555	-0.0190656
SLC25A3|Q00325	turquoise	4.80949e-06	0.02163	0.00313295	3.9263e-06	0.96565	0.987059	0.627832	-0.0830348	-0.0691034	-0.0925659	0.0139314	-0.00953105	-0.0234625
MECP2|P51608	darkgreen	4.82937e-06	0.000184598	0.00757275	8.95485e-05	0.197106	0.428751	0.851746	0.162673	0.0844756	0.105325	-0.0781978	-0.0573485	0.0208492
UQCRFS1|P47985	turquoise	4.9014e-06	0.00126	0.0113724	1.48454e-05	0.391228	0.881179	0.547011	-0.121006	-0.0684451	-0.0974606	0.052561	0.0235456	-0.0290155
HPX|P02790	skyblue	4.91411e-06	0.00115261	0.000653447	6.55131e-05	0.720073	0.758819	0.998527	0.728975	0.520369	0.541332	-0.208606	-0.187642	0.0209637
EPHX1|P07099	brown	4.91678e-06	0.00657224	0.00023636	3.54913e-05	0.981255	0.98158	0.999993	-0.23721	-0.208846	-0.210137	0.028364	0.0270734	-0.00129063
GNG10|P50151	darkgreen	4.98701e-06	0.00269695	0.00436079	1.19998e-05	0.644024	0.961268	0.708868	0.283609	0.1867	0.244805	-0.0969095	-0.0388039	0.0581056
CNTN5|O94779	grey60	5.01136e-06	0.000264505	0.971189	0.000570724	0.00144102	0.315656	0.0093571	0.176961	0.0126953	0.104651	-0.164266	-0.0723102	0.0919555
APP|P05067	salmon	5.06907e-06	4.14693e-05	0.975041	0.00380833	0.000264518	0.061391	0.0358879	0.387091	0.0238026	0.178627	-0.363288	-0.208464	0.154824
DDHD1|Q8NEL9	pink	5.10099e-06	4.33595e-05	0.197729	0.00031825	0.00998607	0.165424	0.283215	-0.114518	-0.0334407	-0.0635331	0.081077	0.0509847	-0.0300923
DPYSL3|Q14195	grey60	5.12118e-06	0.00504495	0.012493	6.03879e-06	0.619242	0.997001	0.413143	0.217863	0.13665	0.204784	-0.0812133	-0.0130793	0.068134
TPP2|P29144	turquoise	5.1377e-06	0.0105108	0.62071	9.97754e-06	0.119349	0.999973	0.00610403	-0.147026	-0.038684	-0.14507	0.108342	0.00195625	-0.106386
DGKG|P49619	lightgreen	5.18911e-06	0.00570695	0.813604	2.4359e-05	0.0456466	0.983163	0.00387251	0.197153	0.035619	0.175626	-0.161534	-0.0215268	0.140007
GALNT16|Q8N428	greenyellow	5.20095e-06	0.354608	0.000307047	8.15457e-06	0.64789	0.443494	0.977328	0.0627952	0.109102	0.119695	0.0463065	0.0569002	0.0105937
TOM1|O60784	greenyellow	5.21288e-06	0.00484255	0.417906	1.04451e-05	0.114085	0.991121	0.017064	0.0882096	0.0273399	0.0805901	-0.0608697	-0.00761952	0.0532502
KLK6|Q92876	yellow	5.29375e-06	0.00452827	0.00765822	7.6584e-06	0.66506	0.993064	0.540576	0.414429	0.270643	0.381713	-0.143785	-0.0327157	0.11107
ADSL|P30566	darkred	5.39066e-06	0.000897833	0.99027	0.000302858	0.00310417	0.568846	0.00369362	0.167458	0.00895025	0.111812	-0.158507	-0.055646	0.102861
SLC16A3|O15427	turquoise	5.41188e-06	0.0206377	0.0131117	3.69137e-06	0.770457	0.999997	0.365335	-0.426586	-0.281366	-0.429509	0.14522	-0.00292337	-0.148144
YME1L1|Q96TA2	turquoise	5.45679e-06	0.00699459	0.970321	5.19112e-05	0.0247983	0.97583	0.00152173	-0.0745379	-0.00692981	-0.0651337	0.067608	0.00940412	-0.0582039
LEMD2|Q8NC56	salmon	5.47133e-06	0.383966	0.00538001	2.03278e-06	0.902021	0.306524	0.44241	0.0502061	0.0726883	0.104962	0.0224822	0.0547562	0.032274
WHRN|Q9P202	yellow	5.498e-06	0.00401961	2.62792e-05	0.000885344	0.998294	0.726398	0.589702	0.218495	0.207422	0.152834	-0.0110731	-0.0656609	-0.0545878
CHGB|P05060	grey60	5.53858e-06	0.00734619	0.0266636	4.7352e-06	0.581193	0.999949	0.251202	0.193268	0.114947	0.190199	-0.0783207	-0.00306956	0.0752511
PRDX2|P32119	lightgreen	5.55822e-06	0.0449754	0.160056	2.2456e-06	0.653931	0.904057	0.0337345	0.0780356	0.04242	0.0981463	-0.0356156	0.0201106	0.0557262
KLHL3|Q9UH77	pink	5.56164e-06	0.000426421	0.804081	0.000168131	0.00600695	0.501493	0.0156719	-0.165922	-0.025063	-0.10916	0.140859	0.0567628	-0.0840966
PSMA4|P25789	darkred	5.56291e-06	0.000459527	0.159556	3.61445e-05	0.0599171	0.662472	0.13634	0.0690547	0.0243812	0.0496442	-0.0446735	-0.0194105	0.025263
CADPS|Q9ULU8	turquoise	5.63916e-06	0.00504489	0.00451806	9.32398e-06	0.749289	0.993443	0.670064	-0.0885468	-0.0613356	-0.0816221	0.0272112	0.0069247	-0.0202865
LUC7L3|O95232	salmon	5.64638e-06	0.000191903	0.062239	6.93571e-05	0.0688891	0.458182	0.375845	0.138858	0.0556935	0.0913758	-0.0831645	-0.0474822	0.0356823
CNNM3|Q8NE01	darkgreen	5.69817e-06	0.000625798	0.464484	5.32143e-05	0.0244202	0.677808	0.0363462	0.155354	0.038991	0.111745	-0.116363	-0.0436098	0.0727536
MPC2|O95563	turquoise	5.76839e-06	0.11659	0.00746768	2.08089e-06	1	0.696301	0.385137	-0.104664	-0.104484	-0.155471	0.000180293	-0.0508064	-0.0509867
NDUFB7|P17568	turquoise	5.78139e-06	0.0117718	0.0538228	3.74448e-06	0.56336	0.999147	0.136693	-0.143807	-0.0813296	-0.149958	0.0624775	-0.00615113	-0.0686286
CDS1|Q92903	turquoise	5.82879e-06	0.0419337	0.00116918	6.02772e-06	0.999957	0.954894	0.840737	-0.133678	-0.131104	-0.159557	0.00257347	-0.0258795	-0.028453
SFT2D2|O95562	lightgreen	5.92605e-06	0.00944428	0.136297	4.82985e-06	0.362711	0.999994	0.06146	0.231775	0.108178	0.233648	-0.123597	0.00187296	0.12547
OSBPL5|Q9H0X9	orange	6.01006e-06	0.000144889	0.452151	0.000195159	0.00859475	0.326353	0.0799481	-0.160391	-0.0372523	-0.09792	0.123139	0.0624711	-0.0606677
CSTB|P04080	lightgreen	6.01271e-06	0.056303	0.00492087	3.04925e-06	0.996445	0.886001	0.509241	0.0798938	0.0728746	0.102634	-0.00701912	0.0227402	0.0297593
AIFM1|O95831	turquoise	6.05643e-06	0.0151791	0.000844615	1.21771e-05	0.986343	0.99995	0.934112	-0.0787109	-0.0695133	-0.0800551	0.00919763	-0.00134422	-0.0105418
PABPN1|Q86U42	darkgreen	6.07185e-06	3.05223e-06	0.566466	0.0346071	0.000262992	0.00269377	0.635747	0.127528	0.0214712	0.041131	-0.106057	-0.0863969	0.0196598
HSCB|Q8IWL3	turquoise	6.11484e-06	3.91052e-05	0.114586	0.000420821	0.0157052	0.143143	0.466209	-0.136142	-0.0448177	-0.0738057	0.0913238	0.0623358	-0.028988
FBXO40|Q9UH90	greenyellow	6.12196e-06	0.000355347	0.0297544	2.53556e-05	0.158258	0.780003	0.312041	0.279659	0.13519	0.21697	-0.144469	-0.062689	0.08178
CPSF1|Q10570	darkgreen	6.1272e-06	0.000115884	0.0517211	0.000128992	0.0574739	0.331085	0.503038	0.0873386	0.0350229	0.0539308	-0.0523156	-0.0334078	0.0189078
BANF1|O75531	lightgreen	6.12934e-06	0.0228043	0.978685	3.19912e-05	0.0617858	0.99995	0.000876093	0.231025	0.021743	0.235163	-0.209282	0.00413835	0.21342
ACTN1|P12814	red	6.19336e-06	0.001301	0.0274688	1.68553e-05	0.289605	0.877208	0.379309	-0.15944	-0.0816177	-0.127946	0.0778219	0.0314939	-0.046328
SYNPO|Q8N3V7	red	6.28587e-06	0.00454507	0.0236713	7.49005e-06	0.508359	0.993383	0.316754	-0.250792	-0.144792	-0.231301	0.105999	0.0194906	-0.0865087
NT5C|Q8TCD5	darkred	6.3643e-06	9.57318e-05	0.14347	0.000176039	0.0235515	0.282635	0.293844	0.294705	0.09702	0.176824	-0.197685	-0.117881	0.0798044
FLT1|P17948	lightgreen	6.38591e-06	0.0133178	0.501226	0.00517314	0.000938339	0.7623	9.99306e-05	0.164524	-0.0513207	0.112284	-0.215844	-0.0522403	0.163604
FAM117B|Q6P1L5	grey60	6.40256e-06	0.0053101	0.395585	1.19117e-05	0.127898	0.99194	0.0206391	0.141352	0.0452847	0.129439	-0.0960675	-0.0119134	0.0841541
PPP2R5B|Q15173	pink	6.41669e-06	0.00670333	0.730559	0.00278467	0.00103984	0.699571	0.000219372	-0.0909409	0.0195064	-0.0610737	0.110447	0.0298673	-0.08058
SCRN1|Q12765	lightgreen	6.48663e-06	0.000375052	0.0388401	4.73154e-05	0.132832	0.603322	0.433851	0.123156	0.0552553	0.0861826	-0.0679006	-0.0369732	0.0309274
SDS|P20132	midnightblue	6.49816e-06	0.0748244	0.00604148	2.87196e-06	0.99889	0.829426	0.462543	-0.387376	-0.363268	-0.522676	0.0241089	-0.135299	-0.159408
RALA|P11233	greenyellow	6.50789e-06	0.267392	8.51578e-05	2.96871e-05	0.617441	0.668764	0.99745	0.0376483	0.0638184	0.0610879	0.0261701	0.0234396	-0.00273051
HMGN5|P82970	darkgrey	6.56431e-06	0.000118298	0.310159	0.00020057	0.0123413	0.298259	0.142697	0.156591	0.0421146	0.0943439	-0.114476	-0.0622468	0.0522293
CEP68|Q76N32	darkorange	6.57181e-06	0.00347975	0.92281	6.94836e-05	0.0194353	0.906838	0.00354895	0.156438	0.0192396	0.126352	-0.137198	-0.0300856	0.107113
PRPS1|P60891	lightyellow	6.60524e-06	0.0747828	0.000367887	1.17583e-05	0.981392	0.914291	0.981679	0.0527937	0.0613343	0.0669291	0.00854062	0.0141354	0.00559478
TBR1|Q16650	royalblue	6.64933e-06	0.00501509	0.000223078	7.72905e-05	0.969361	0.938192	0.998539	0.140426	0.120993	0.116455	-0.0194327	-0.0239708	-0.00453813
ZPR1|O75312	midnightblue	6.70769e-06	0.000155532	0.336789	0.000167485	0.0135951	0.348686	0.116932	-0.155099	-0.0411174	-0.0959415	0.113982	0.0591578	-0.0548241
FHL1|Q13642	greenyellow	6.80293e-06	0.0101358	0.412336	9.00943e-06	0.184221	0.999978	0.0160349	0.135903	0.0455054	0.134217	-0.0903978	-0.00168571	0.0887121
UPF3B|Q9BZI7	greenyellow	6.82383e-06	0.0192602	0.343615	5.65741e-06	0.309117	0.994955	0.0173279	0.132031	0.0512022	0.142877	-0.0808287	0.0108457	0.0916744
TLE4|Q04727	darkgrey	6.82628e-06	0.0679174	0.000253081	1.66108e-05	0.97749	0.942757	0.996867	0.133089	0.155717	0.163323	0.0226283	0.0302344	0.00760607
MORF4L2|Q15014	salmon	7.08449e-06	0.0134465	0.00276999	8.02813e-06	0.941224	0.999486	0.739612	0.179695	0.145136	0.186258	-0.0345589	0.00656302	0.0411219
CYP51A1|Q16850	magenta	7.25479e-06	0.0200079	0.000301988	2.76123e-05	0.999885	0.999992	0.99893	-0.414624	-0.404592	-0.418518	0.0100324	-0.00389415	-0.0139265
ACTN2|P35609	red	7.28585e-06	6.7641e-05	0.832303	0.00147525	0.00115117	0.120649	0.0565264	-0.302037	-0.0384234	-0.154399	0.263614	0.147638	-0.115976
C6orf136|Q5SQH8	turquoise	7.33944e-06	0.00229574	0.000151915	0.000280783	0.928513	0.74071	0.945521	-0.111649	-0.0920674	-0.0803849	0.0195813	0.0312638	0.0116825
NUBP2|Q9Y5Y2	lightgreen	7.34814e-06	0.158739	0.021493	2.0369e-06	0.999683	0.603345	0.211806	0.0959531	0.0913925	0.15258	-0.0045606	0.0566265	0.0611871
RAPGEF6|Q8TEU7	darkgreen	7.41034e-06	0.000418926	0.280898	7.10718e-05	0.0336514	0.582771	0.0971752	0.127196	0.0381921	0.0877323	-0.0890043	-0.0394641	0.0495402
PSMC4|P43686	lightgreen	7.42121e-06	0.0130204	0.76985	1.90097e-05	0.0966435	0.999904	0.00425266	0.100543	0.0215425	0.0984492	-0.0790003	-0.00209358	0.0769067
NGB|Q9NPG2	grey60	7.58671e-06	9.89451e-05	0.0162531	0.000280961	0.101849	0.251889	0.856896	0.321514	0.148681	0.187889	-0.172833	-0.133625	0.0392086
SRP54|P61011	tan	7.66668e-06	0.911349	0.000310905	0.00059667	0.0051321	0.0108209	0.946446	-0.0125907	0.054524	0.0473451	0.0671147	0.0599358	-0.00717892
CRELD2|Q6UXH1	midnightblue	7.68891e-06	0.0211966	0.654046	1.12844e-05	0.178299	0.997987	0.00559096	-0.266092	-0.0723946	-0.282314	0.193698	-0.0162212	-0.209919
NDUFA9|Q16795	turquoise	7.69293e-06	0.00532974	0.0733749	8.35615e-06	0.366525	0.995547	0.148192	-0.117707	-0.0585576	-0.109591	0.0591494	0.00811551	-0.0510338
CZIB|Q9NWV4	darkred	7.70376e-06	0.000220211	0.399885	0.000165336	0.0140107	0.399323	0.0898865	0.219784	0.0554492	0.138887	-0.164335	-0.0808973	0.0834376
IL1RAPL1|Q9NZN1	red	7.72934e-06	0.0012899	0.203707	2.67621e-05	0.0940065	0.845664	0.089707	-0.106917	-0.0381526	-0.0838353	0.0687641	0.0230814	-0.0456827
NUTF2|P61970	greenyellow	7.86473e-06	0.257966	0.0376377	1.91527e-06	0.999999	0.438397	0.137672	0.0418722	0.0422463	0.0760249	0.000374181	0.0341527	0.0337785
BCAT2|O15382	turquoise	7.91241e-06	0.149721	0.00749545	2.89654e-06	0.999543	0.651858	0.422843	-0.136507	-0.143746	-0.211048	-0.00723875	-0.0745411	-0.0673024
SHB|Q15464	yellow	7.91945e-06	0.488802	5.78934e-06	0.00148332	0.18559	0.799465	0.306636	0.0547903	0.135954	0.0898926	0.0811642	0.0351023	-0.0460619
PMFBP1|Q8TBY8	turquoise	8.09115e-06	0.193618	0.000226428	1.84239e-05	0.812743	0.733157	0.998644	-0.0866463	-0.126583	-0.131218	-0.0399371	-0.0445721	-0.00463498
SPHK1|Q9NYA1	turquoise	8.09728e-06	0.027491	0.000200911	1.99759e-05	0.997429	0.968829	0.983208	-0.277958	-0.297245	-0.3223	-0.0192874	-0.044342	-0.0250546
TRA2A|Q13595	darkgreen	8.16162e-06	0.000106835	0.0224257	0.000261423	0.0897732	0.265822	0.792523	0.112193	0.0501705	0.0661388	-0.0620223	-0.046054	0.0159683
TAC3|Q9UHF0	grey60	8.26409e-06	0.0265212	0.0755594	3.89035e-06	0.675416	0.976924	0.102824	0.171927	0.101081	0.19664	-0.0708464	0.0247133	0.0955597
NDRG3|Q9UGV2	darkred	8.29758e-06	0.00352275	0.0254242	1.2533e-05	0.452452	0.975546	0.360098	0.0779441	0.0436193	0.0686653	-0.0343247	-0.00927877	0.025046
SPOCK3|Q9BQ16	salmon	8.73719e-06	0.00162214	0.102619	2.23465e-05	0.171256	0.88609	0.168373	0.313215	0.132757	0.252099	-0.180459	-0.0611166	0.119342
RFTN2|Q52LD8	lightgreen	8.75323e-06	0.00948486	0.00663073	1.01779e-05	0.811377	0.999827	0.606918	0.118867	0.0844456	0.11595	-0.0344213	-0.00291732	0.031504
PGRMC2|O15173	darkorange	8.89868e-06	0.00221284	0.000548432	0.000120359	0.834751	0.809073	0.999995	0.0745528	0.0565989	0.0562704	-0.0179539	-0.0182824	-0.000328472
RNF130|Q86XS8	yellow	8.93604e-06	0.0258307	6.79586e-05	0.000134759	0.993336	0.999339	0.936899	0.161119	0.176816	0.154192	0.0156973	-0.00692676	-0.0226241
FBXO9|Q9UK97	blue	8.94818e-06	0.0050271	0.00396503	1.5658e-05	0.769119	0.992848	0.716431	-0.313227	-0.221056	-0.288088	0.0921717	0.0251389	-0.0670328
UFD1|Q92890	greenyellow	8.96088e-06	0.047478	0.000574752	1.60208e-05	0.999302	0.97408	0.97315	0.0583568	0.0612486	0.067818	0.00289179	0.00946116	0.00656937
CYC1|P08574	turquoise	9.01014e-06	0.0156777	0.00205189	1.31167e-05	0.960165	0.999949	0.841587	-0.0948736	-0.0787168	-0.0965084	0.0161568	-0.00163479	-0.0177916
TMEM245|Q9H330	greenyellow	9.14918e-06	0.0343608	0.998962	6.46755e-05	0.0581048	0.999691	0.000605481	0.103526	0.00368625	0.107109	-0.09984	0.00358278	0.103423
PKIA|P61925	lightyellow	9.36467e-06	0.201062	0.000646602	1.08937e-05	0.888375	0.675444	0.948194	0.135889	0.187469	0.213051	0.0515807	0.0771623	0.0255816
PA2G4|Q9UQ80	tan	9.39453e-06	0.607652	0.000148714	4.1614e-05	0.332063	0.340999	0.999271	0.0197288	0.047941	0.0465502	0.0282122	0.0268214	-0.00139082
TIMM8A|O60220	turquoise	9.45185e-06	0.00186657	0.575482	5.39415e-05	0.0393299	0.845865	0.0225116	-0.133391	-0.0318382	-0.10379	0.101553	0.0296016	-0.0719513
WDR82|Q6UXN9	salmon	9.52851e-06	0.0392706	0.038193	3.90838e-06	0.851422	0.945665	0.182329	0.0685986	0.0472323	0.082665	-0.0213663	0.0140664	0.0354327
EPHA6|Q9UF33	lightcyan	9.57936e-06	0.179413	2.61637e-06	0.0898961	0.413688	0.940424	0.00984422	-0.0807436	-0.14449	-0.0581058	-0.0637459	0.0226378	0.0863838
CPEB4|Q17RY0	midnightblue	9.60143e-06	0.296687	0.0193287	2.64907e-06	0.994281	0.416313	0.249541	-0.048677	-0.0559627	-0.0912562	-0.00728575	-0.0425792	-0.0352935
MARK1|Q9P0L2	pink	9.62572e-06	0.00389867	0.392837	0.0345289	0.000144298	0.295036	0.000470717	-0.0921147	0.0287952	-0.0452596	0.12091	0.0468551	-0.0740548
BTBD11|A6QL63	turquoise	9.6376e-06	0.0194613	0.0700149	5.36338e-06	0.622664	0.994241	0.127333	-0.120938	-0.0693533	-0.13134	0.0515844	-0.0104024	-0.0619868
DYNLRB1|Q9NP97	darkred	1.0002e-05	0.0980445	4.83057e-05	0.000124787	0.841352	0.975573	0.91568	0.0508093	0.0696565	0.0599185	0.0188472	0.00910918	-0.00973799
CDH18|Q13634	black	1.00325e-05	4.32491e-05	0.00128417	0.0510447	0.198183	0.014182	0.47531	-0.137109	-0.0763625	-0.0473163	0.0607461	0.0897923	0.0290462
GRK3|P35626	turquoise	1.00692e-05	4.18143e-05	0.0131186	0.0016668	0.0710024	0.0884183	0.991999	-0.197316	-0.0892301	-0.0974379	0.108086	0.0998785	-0.00820779
TPPP|O94811	darkorange	1.01019e-05	0.204137	6.82818e-06	0.00181037	0.46015	0.988183	0.299668	0.0660867	0.11731	0.0769522	0.0512236	0.0108655	-0.0403581
NRIP2|Q9BQI9	salmon	1.01042e-05	0.00246033	0.405318	3.39359e-05	0.0754195	0.908759	0.0364571	0.370455	0.109885	0.301776	-0.26057	-0.0686795	0.191891
SLC25A11|Q02978	turquoise	1.02018e-05	0.00163251	0.0569697	2.63381e-05	0.234482	0.87676	0.284133	-0.115451	-0.0542258	-0.0922205	0.0612256	0.023231	-0.0379946
MAP3K5|Q99683	salmon	1.02277e-05	0.000281911	0.463015	0.000217239	0.0136503	0.41121	0.0812736	0.135332	0.0323118	0.0854237	-0.10302	-0.0499084	0.0531118
SMARCE1|Q969G3	darkgreen	1.02774e-05	4.05172e-05	0.0187826	0.00148432	0.0572515	0.0910913	0.972193	0.108259	0.0469417	0.0538465	-0.0613171	-0.0544123	0.00690479
PSME3|P61289	orange	1.03986e-05	0.00729413	0.758326	3.73466e-05	0.0650626	0.984936	0.0072519	-0.101379	-0.0209052	-0.0904753	0.0804737	0.0109035	-0.0695701
RELN|P78509	pink	1.05573e-05	0.345976	0.0408102	2.58503e-06	0.997876	0.308308	0.117014	-0.133772	-0.148825	-0.273355	-0.0150529	-0.139583	-0.12453
ZDHHC22|Q8N966	greenyellow	1.06324e-05	0.000138673	0.143975	0.000140359	0.0374092	0.451334	0.242343	0.353852	0.127952	0.237133	-0.2259	-0.11672	0.109181
HDGFL3|Q9Y3E1	royalblue	1.06394e-05	0.00213665	7.27875e-05	0.00218282	0.956592	0.510872	0.599257	0.140044	0.119653	0.086856	-0.0203914	-0.0531881	-0.0327967
USP24|Q9UPU5	darkred	1.07526e-05	0.23992	0.758749	7.46723e-06	0.652397	0.581614	0.00235253	0.029488	0.010564	0.049415	-0.018924	0.019927	0.038851
WDTC1|Q8N5D0	magenta	1.0913e-05	0.005009	0.000783195	6.574e-05	0.908131	0.945096	0.996767	-0.0945388	-0.0750907	-0.0790804	0.0194481	0.0154584	-0.00398967
PFDN4|Q9NQP4	grey60	1.09461e-05	0.820462	0.00151717	1.3538e-05	0.364607	0.127977	0.883295	0.0162579	0.048017	0.0574258	0.0317591	0.0411679	0.00940878
PRKAG2|Q9UGJ0	greenyellow	1.1037e-05	0.012449	0.547418	1.77082e-05	0.156957	0.999882	0.0127022	0.0657119	0.0192808	0.0642521	-0.0464311	-0.00145977	0.0449713
CASKIN1|Q8WXD9	pink	1.1045e-05	0.0614875	0.115576	3.97383e-06	0.784264	0.886553	0.0672609	-0.0815648	-0.0499351	-0.105063	0.0316298	-0.0234986	-0.0551284
SYT10|Q6XYQ8	greenyellow	1.10992e-05	0.00103022	0.371854	6.58345e-05	0.0421024	0.75855	0.0485759	0.31285	0.0894885	0.233399	-0.223362	-0.0794514	0.14391
TRAPPC8|Q9Y2L5	turquoise	1.12193e-05	0.00636254	0.218365	1.46807e-05	0.227984	0.993931	0.0604672	-0.0454182	-0.0181672	-0.0418832	0.027251	0.00353504	-0.0237159
XPO1|O14980	salmon	1.13504e-05	0.115727	0.000776542	1.38807e-05	0.97322	0.845042	0.948474	0.0438944	0.0526362	0.0598956	0.00874186	0.0160013	0.00725941
FKBP3|Q00688	greenyellow	1.13929e-05	0.0520343	0.00969393	5.63564e-06	0.980275	0.92865	0.454335	0.09821	0.0829221	0.121382	-0.0152879	0.0231723	0.0384601
PNMA8B|Q9ULN7	cyan	1.14793e-05	0.00431632	0.00022672	0.000242066	0.959471	0.852563	0.975605	0.194901	0.165526	0.149343	-0.0293749	-0.0455582	-0.0161833
DYNC1H1|Q14204	darkred	1.15146e-05	0.685516	0.000170432	5.56183e-05	0.28337	0.299373	0.998649	0.0190987	0.0512183	0.0493769	0.0321196	0.0302782	-0.00184143
TSPYL4|Q9UJ04	salmon	1.16628e-05	0.0125313	0.000607174	4.63296e-05	0.986023	0.996764	0.996385	0.238118	0.210654	0.222075	-0.027464	-0.0160427	0.0114213
ATP5MPL|P56378	turquoise	1.16643e-05	0.0254931	0.00741662	8.54352e-06	0.935713	0.992033	0.561365	-0.0947982	-0.074483	-0.104207	0.0203152	-0.00940845	-0.0297237
LSAMP|Q13449	grey60	1.17968e-05	0.0566882	0.00235857	9.87784e-06	0.999886	0.942324	0.790562	0.0778882	0.0757257	0.095121	-0.0021625	0.0172328	0.0193953
ACTR3|P61158	greenyellow	1.18276e-05	0.0172009	0.424477	1.26431e-05	0.246744	0.999745	0.0185516	0.0499362	0.0174726	0.0514231	-0.0324636	0.00148691	0.0339505
GPR158|Q5T848	pink	1.18929e-05	0.0525444	0.3538	6.568e-06	0.506207	0.93417	0.0179316	-0.105955	-0.0464605	-0.130265	0.0594946	-0.0243096	-0.0838042
NDUFB1|O75438	turquoise	1.18964e-05	0.00811908	0.0195877	1.24509e-05	0.646033	0.998606	0.411515	-0.126443	-0.0788666	-0.120306	0.0475765	0.00613719	-0.0414393
RNF20|Q5VTR2	darkgrey	1.19354e-05	0.0123761	0.000199881	0.000123907	0.998662	0.983508	0.991093	0.0616229	0.0584143	0.0544073	-0.00320856	-0.00721558	-0.00400702
GID8|Q9NWU2	pink	1.19686e-05	0.0025046	0.409692	0.0560629	9.40701e-05	0.188722	0.000978194	-0.0640821	0.0189437	-0.0282707	0.0830259	0.0358115	-0.0472144
EIF2B2|P49770	salmon	1.20161e-05	0.005924	0.022406	1.49083e-05	0.565934	0.992072	0.406122	0.0881053	0.0524638	0.0806462	-0.0356415	-0.0074591	0.0281824
FAM50A|Q14320	salmon	1.20404e-05	0.00912224	0.00049916	7.0168e-05	0.976859	0.981836	0.999862	0.132935	0.115277	0.117344	-0.0176584	-0.0155912	0.00206717
TRIM27|P14373	magenta	1.20954e-05	0.00184035	0.00855326	4.49834e-05	0.489336	0.856719	0.751407	-0.231814	-0.138937	-0.18189	0.0928772	0.0499246	-0.0429526
RPS20|P60866	orange	1.20975e-05	0.0257806	2.40509e-05	0.00106248	0.97312	0.967206	0.54744	0.0722438	0.0836083	0.0605422	0.0113644	-0.0117016	-0.0230661
RBM22|Q9NW64	darkgrey	1.20975e-05	3.61675e-05	0.0385346	0.00176697	0.0343295	0.0795417	0.915159	0.117348	0.0461508	0.0572614	-0.0711968	-0.0600862	0.0111106
PPP1CB|P62140	pink	1.21282e-05	0.00300281	0.0212418	2.40095e-05	0.45023	0.944004	0.478035	-0.0809011	-0.0456649	-0.0681584	0.0352363	0.0127427	-0.0224936
DKC1|O60832	darkgreen	1.22055e-05	8.03116e-05	0.993711	0.00864214	0.000321173	0.0617987	0.0434761	0.118772	0.00471271	0.0525993	-0.11406	-0.066173	0.0478866
SERPINC1|P01008	skyblue	1.22311e-05	0.00277276	0.00123176	9.2703e-05	0.792197	0.860949	0.993998	0.515472	0.376615	0.402093	-0.138857	-0.113379	0.0254776
COX6C|P09669	turquoise	1.24159e-05	0.00932895	0.0141204	1.30793e-05	0.717673	0.999384	0.485165	-0.134713	-0.0884386	-0.129668	0.0462743	0.00504475	-0.0412296
GMPR|P36959	purple	1.25586e-05	0.000930705	0.849331	0.000273829	0.00941185	0.585465	0.0167483	0.412811	0.059125	0.278069	-0.353686	-0.134741	0.218944
HRG|P04196	skyblue	1.25838e-05	0.00947475	0.000419112	8.48293e-05	0.98313	0.979396	0.999998	0.388823	0.342353	0.341003	-0.04647	-0.04782	-0.00135001
SDF4|Q9BRK5	magenta	1.26349e-05	0.121562	0.0244527	3.94033e-06	0.994633	0.73755	0.248385	-0.11941	-0.10557	-0.174167	0.01384	-0.0547574	-0.0685974
THOC6|Q86W42	salmon	1.26647e-05	0.000614472	0.859655	0.000407588	0.00638898	0.473759	0.0206178	0.127587	0.0172659	0.0814395	-0.110321	-0.0461472	0.0641737
PPP2R2A|P63151	greenyellow	1.27061e-05	0.553438	0.0260831	3.70295e-06	0.928909	0.217316	0.232916	0.0241225	0.0357426	0.0596053	0.0116201	0.0354827	0.0238627
BEGAIN|Q9BUH8	red	1.2713e-05	0.000874336	0.765192	0.000220333	0.0123892	0.596677	0.0230433	-0.272836	-0.0466815	-0.185412	0.226154	0.0874243	-0.13873
GAPDH|P04406	lightgreen	1.2778e-05	0.00511245	0.99994	0.000369183	0.00879117	0.844803	0.00186147	0.0719016	0.000800581	0.054487	-0.071101	-0.0174146	0.0536864
TENM3|Q9P273	lightyellow	1.27823e-05	0.169054	2.52698e-05	0.000376052	0.644031	0.960013	0.713758	0.0849393	0.135169	0.105281	0.0502293	0.0203416	-0.0298877
VPS4A|Q9UN37	lightgreen	1.28047e-05	0.54879	0.000154291	5.9462e-05	0.384095	0.423513	0.997332	0.0276481	0.0623442	0.0595434	0.0346961	0.0318953	-0.00280076
MIGA1|Q8NAN2	midnightblue	1.28737e-05	0.00266713	0.501625	5.13623e-05	0.0617583	0.894208	0.0302537	-0.16049	-0.0430158	-0.128822	0.117475	0.0316685	-0.0858061
CTNND1|O60716	pink	1.28861e-05	0.00539511	0.251559	2.02565e-05	0.188528	0.984412	0.0590188	-0.11927	-0.0450871	-0.106654	0.0741828	0.0126158	-0.0615669
SLC25A16|P16260	blue	1.29471e-05	0.257629	0.0302903	3.43456e-06	0.999885	0.487857	0.204698	-0.165084	-0.171447	-0.292406	-0.00636317	-0.127322	-0.120959
SYNGAP1|Q96PV0	red	1.29698e-05	0.00212197	0.295912	4.15034e-05	0.0936448	0.880067	0.0683932	-0.144133	-0.0477569	-0.114841	0.0963759	0.0292921	-0.0670838
C12orf57|Q99622	pink	1.30329e-05	0.000466143	0.174643	0.000113584	0.056163	0.554981	0.207089	-0.0956474	-0.0330768	-0.064735	0.0625706	0.0309124	-0.0316582
ABHD17B|Q5VST6	yellow	1.33386e-05	0.00481487	0.0204704	1.99342e-05	0.540225	0.979901	0.461667	0.129641	0.0765737	0.114824	-0.0530673	-0.014817	0.0382502
DGKZ|Q13574	pink	1.34323e-05	0.000217337	0.401758	0.000352831	0.0137882	0.330508	0.132251	-0.173806	-0.0437241	-0.104796	0.130082	0.0690099	-0.0610723
DLGAP4|Q9Y2H0	pink	1.37083e-05	0.00360813	0.949364	0.000179857	0.0168927	0.849368	0.00536668	-0.103167	-0.0109168	-0.0792237	0.0922505	0.0239436	-0.0683069
MCU|Q8NE86	turquoise	1.37211e-05	0.0120167	0.0288317	1.11472e-05	0.665949	0.999999	0.322773	-0.0862722	-0.0534011	-0.0858902	0.0328712	0.000382055	-0.0324891
TIMM8B|Q9Y5J9	midnightblue	1.41144e-05	0.00144373	0.017426	5.43169e-05	0.358905	0.808865	0.632998	-0.220733	-0.120341	-0.168342	0.100392	0.052391	-0.0480008
API5|Q9BZZ5	royalblue	1.41628e-05	0.0001903	0.00218883	0.00155421	0.310169	0.200765	0.99424	0.115434	0.0669797	0.0623103	-0.0484544	-0.0531238	-0.00466942
PLEKHB1|Q9UF11	yellow	1.47236e-05	0.0375499	0.000157516	0.000111427	0.993753	0.999968	0.987451	0.318212	0.350081	0.323458	0.0318687	0.00524598	-0.0266227
CACNG8|Q8WXS5	pink	1.49146e-05	0.0293297	0.330173	1.05214e-05	0.395898	0.990172	0.0268157	-0.127823	-0.0530114	-0.141696	0.0748117	-0.0138733	-0.088685
NUDC|Q9Y266	tan	1.4941e-05	0.147139	0.000183842	5.78712e-05	0.859677	0.888458	0.998904	0.0691849	0.0957698	0.0925449	0.0265849	0.0233601	-0.0032248
SPOCK1|Q08629	salmon	1.49557e-05	0.0525642	0.0401789	5.8886e-06	0.892781	0.929342	0.206444	0.145075	0.103513	0.179235	-0.0415623	0.0341605	0.0757228
PPM1H|Q9ULR3	red	1.50037e-05	0.0121055	0.236066	1.44892e-05	0.306795	0.999957	0.0540033	-0.0653343	-0.0272627	-0.0643031	0.0380717	0.00103123	-0.0370405
MAP2K1|Q02750	greenyellow	1.50452e-05	0.0324931	0.802974	2.65555e-05	0.171333	0.996826	0.00440271	0.0935948	0.020966	0.100615	-0.0726288	0.00701988	0.0796487
GPD1|P21695	yellow	1.52535e-05	0.0276182	0.227292	9.41812e-06	0.468784	0.990732	0.0452311	0.284508	0.13215	0.314541	-0.152357	0.0300331	0.18239
FBXL2|Q9UKC9	blue	1.58731e-05	0.000380143	0.584188	0.000376823	0.0116649	0.404956	0.0698043	-0.206776	-0.0436501	-0.128534	0.163126	0.0782422	-0.0848838
GNG2|P59768	lightyellow	1.61204e-05	0.209171	0.00942655	6.03147e-06	0.996096	0.609701	0.468338	0.0906136	0.101334	0.147469	0.0107199	0.0568555	0.0461356
YIPF6|Q96EC8	lightgreen	1.64456e-05	0.00848683	0.436653	2.79935e-05	0.156261	0.993728	0.0281982	0.122088	0.0390828	0.112206	-0.0830048	-0.0098815	0.0731233
CLCN3|P51790	darkred	1.67092e-05	0.0139422	0.999844	0.000235046	0.0229158	0.974155	0.00137649	0.0715581	0.00121032	0.0616389	-0.0703478	-0.00991928	0.0604285
TRAPPC12|Q8WVT3	turquoise	1.67398e-05	0.000301371	0.357335	0.000321233	0.0203431	0.385004	0.148985	-0.0640571	-0.0172703	-0.0396377	0.0467868	0.0244194	-0.0223674
PMPCA|Q10713	blue	1.68004e-05	0.000166508	0.153286	0.000424051	0.0321219	0.281303	0.386505	-0.132873	-0.0444736	-0.0779358	0.0883994	0.0549371	-0.0334622
SNN|O75324	grey60	1.70095e-05	0.00124739	0.605382	0.000156763	0.0268713	0.692114	0.0381415	0.161795	0.0360792	0.115103	-0.125716	-0.0466928	0.0790234
ACY3|Q96HD9	darkred	1.70548e-05	0.000139119	0.0697243	0.000517618	0.0525898	0.245374	0.63279	0.681488	0.263278	0.390448	-0.41821	-0.29104	0.12717
BCAT1|P54687	turquoise	1.70942e-05	0.000420786	0.310503	0.000223771	0.0303154	0.471263	0.15023	-0.154338	-0.0447995	-0.0997405	0.109538	0.0545973	-0.0549409
COG8|Q96MW5	magenta	1.72847e-05	0.00653552	0.311868	2.80221e-05	0.17922	0.985904	0.0511465	-0.0864323	-0.0309989	-0.0774414	0.0554334	0.00899095	-0.0464425
SEMA6B|Q9H3T3	pink	1.73156e-05	0.000947526	0.0713804	6.65102e-05	0.178618	0.790418	0.331211	-0.160107	-0.0724253	-0.122032	0.0876822	0.0380759	-0.0496062
SNX15|Q9NRS6	greenyellow	1.75677e-05	0.0990968	0.0167388	6.66624e-06	0.994557	0.827906	0.368472	0.0811144	0.0720434	0.111028	-0.00907102	0.0299133	0.0389843
CSNK1E|P49674	greenyellow	1.78956e-05	0.0418008	0.988994	7.86586e-05	0.0906618	0.999035	0.00133304	0.0664675	0.00539759	0.0699283	-0.0610699	0.00346073	0.0645307
CDK14|O94921	turquoise	1.79198e-05	0.00402933	0.999974	0.00078929	0.0057689	0.73833	0.00252213	-0.0987173	0.000811153	-0.0696242	0.0995285	0.0290932	-0.0704353
ASDURF|L0R819	lightgreen	1.79604e-05	0.687515	0.00147156	2.07734e-05	0.494188	0.230734	0.920692	0.0440997	0.102816	0.120195	0.0587161	0.0760957	0.0173796
COPS4|Q9BT78	greenyellow	1.8088e-05	0.11233	0.00363807	1.14129e-05	0.999277	0.838008	0.735193	0.0274706	0.0290672	0.0376026	0.00159656	0.010132	0.00853548
COX7A2|P14406	turquoise	1.83152e-05	0.00429149	0.029589	3.07096e-05	0.465239	0.961678	0.438102	-0.144441	-0.0806515	-0.123958	0.06379	0.0204834	-0.0433065
FABP4|P15090	grey	1.83866e-05	0.123085	0.0147246	8.13323e-06	0.999813	0.843865	0.567993	-0.485092	-0.466405	-0.664619	0.0186875	-0.179527	-0.198214
H1-0|P07305	purple	1.87297e-05	0.00184388	0.66215	0.000147495	0.0305773	0.763146	0.0287933	0.291465	0.0620571	0.214338	-0.229408	-0.0771262	0.152281
PSMA2|P25787	darkred	1.87516e-05	0.0133397	0.363389	2.18085e-05	0.24134	0.99984	0.0344712	0.049575	0.0180411	0.0483473	-0.031534	-0.00122773	0.0303063
POLR2D|O15514	salmon	1.88636e-05	0.00885962	0.00253545	4.8965e-05	0.890352	0.987469	0.930063	0.0964683	0.0740663	0.0865402	-0.0224019	-0.00992804	0.0124739
PABPC4|Q13310	turquoise	1.89675e-05	0.000229893	0.720446	0.00106056	0.00499447	0.248236	0.0757621	-0.0912319	-0.015441	-0.0512376	0.0757908	0.0399943	-0.0357966
ZNF638|Q14966	cyan	1.8991e-05	0.000824605	0.0480066	0.000108968	0.180403	0.656354	0.497407	0.133502	0.0612298	0.0941285	-0.0722718	-0.0393731	0.0328987
GDAP2|Q9NXN4	midnightblue	1.90877e-05	0.0197656	0.0703181	1.19823e-05	0.625197	0.998909	0.178788	-0.0759393	-0.0435967	-0.079677	0.0323427	-0.00373769	-0.0360804
VWC2|Q2TAL6	red	1.9186e-05	0.000135376	0.870056	0.186584	2.63192e-05	0.00962216	0.0389535	-0.239852	0.0266077	-0.0670194	0.26646	0.172833	-0.0936271
TSPAN14|Q8NG11	lightgreen	1.93442e-05	0.00438226	0.068008	3.00452e-05	0.346385	0.963771	0.263675	0.109848	0.054383	0.0945485	-0.0554648	-0.0152992	0.0401656
GDI2|P50395	yellow	1.9405e-05	0.0435964	0.00252272	2.09975e-05	0.997923	0.984876	0.860028	0.0487784	0.0453376	0.0552584	-0.00344079	0.00648001	0.0099208
TRIM9|Q9C026	midnightblue	1.96135e-05	0.0101399	0.407246	2.90844e-05	0.186349	0.996745	0.0330433	-0.135897	-0.0457623	-0.126925	0.0901345	0.00897137	-0.0811632
IRF2BPL|Q9H1B7	salmon	1.98014e-05	0.000620034	0.00198819	0.000710084	0.49016	0.419632	0.999783	0.157943	0.0995132	0.0972213	-0.0584301	-0.0607221	-0.00229197
ZNF706|Q9Y5V0	cyan	1.9883e-05	0.00518157	0.00119564	0.000128771	0.881889	0.9161	0.998097	0.20222	0.15632	0.163483	-0.0458996	-0.0387366	0.00716301
TMPO|P42166	darkgreen	2.0763e-05	0.00301361	0.0305144	4.66103e-05	0.400271	0.913189	0.486454	0.132103	0.0712664	0.107658	-0.0608362	-0.0244445	0.0363917
CLCN7|P51798	lightgreen	2.14793e-05	0.00127624	0.999542	0.00169354	0.00276279	0.448391	0.00776165	0.0916827	0.00179637	0.0557562	-0.0898863	-0.0359265	0.0539598
MACROD2|A1Z1Q3	saddlebrown	2.16305e-05	0.000513429	0.296454	0.000250203	0.0365492	0.492876	0.16775	0.158563	0.0473848	0.103111	-0.111178	-0.0554515	0.0557263
IARS2|Q9NSE4	turquoise	2.16482e-05	1.55896e-05	0.139864	0.0166641	0.00688093	0.014716	0.943572	-0.147387	-0.0444611	-0.0559917	0.102926	0.0913951	-0.0115306
PLCD3|Q8N3E9	purple	2.17287e-05	6.3741e-05	0.997051	0.0289073	0.000224043	0.0272546	0.0938281	0.213483	0.00647693	0.0814239	-0.207006	-0.13206	0.074947
PRPF4B|Q13523	salmon	2.17952e-05	0.000106596	0.251543	0.00115529	0.0145911	0.166904	0.379643	0.1151	0.0329597	0.0614304	-0.0821405	-0.0536698	0.0284707
PGRMC1|O00264	lightyellow	2.18221e-05	0.0412287	0.00286326	2.37543e-05	0.995967	0.989299	0.855049	0.0835987	0.0762829	0.093383	-0.00731581	0.00978433	0.0171001
DENND6A|Q8IWF6	grey	2.19393e-05	0.0001072	0.97582	0.757281	7.41357e-05	8.50845e-06	0.964051	-0.159563	0.0101759	0.0218711	0.169739	0.181434	0.0116952
COX5A|P20674	turquoise	2.23115e-05	0.000745711	0.103452	0.000145241	0.10997	0.61087	0.348842	-0.151375	-0.0605435	-0.104266	0.0908312	0.047109	-0.0437222
SHANK2|Q9UPX8	red	2.24658e-05	0.00923733	0.32968	3.15082e-05	0.210335	0.994398	0.0499558	-0.138946	-0.0505217	-0.12803	0.0884242	0.0109156	-0.0775086
SLC25A4|P12235	turquoise	2.26189e-05	0.0349811	0.010002	1.58105e-05	0.949159	0.989559	0.582121	-0.0951269	-0.0756093	-0.105917	0.0195175	-0.0107905	-0.0303081
ATAD1|Q8NBU5	turquoise	2.27298e-05	0.00169348	0.0116531	0.00011101	0.435047	0.774349	0.80651	-0.136779	-0.0789068	-0.101558	0.057872	0.0352203	-0.0226516
PRRC1|Q96M27	green	2.29098e-05	0.0112925	5.66948e-05	0.00304162	0.999996	0.787268	0.50496	-0.0889394	-0.089611	-0.0624692	-0.00067156	0.0264702	0.0271418
SLC5A3|P53794	salmon	2.30165e-05	0.0187861	0.194644	1.74294e-05	0.422644	0.999859	0.0765373	0.376404	0.173969	0.38569	-0.202435	0.00928666	0.211722
DCTN3|O75935	darkred	2.30253e-05	0.147551	0.00158059	2.27425e-05	0.976814	0.824491	0.920371	0.0383897	0.0460483	0.0538861	0.00765857	0.0154964	0.00783785
CCSER2|Q9H7U1	darkred	2.32517e-05	0.00953548	0.0105049	3.30095e-05	0.759369	0.994618	0.671124	0.0939186	0.0637771	0.0866163	-0.0301414	-0.00730228	0.0228392
EEF1A2|Q05639	salmon	2.34062e-05	0.00648803	0.287271	3.85529e-05	0.190216	0.979176	0.0686654	0.066611	0.0245578	0.0586883	-0.0420532	-0.00792262	0.0341305
EDNRB|P24530	darkred	2.34968e-05	0.0149234	0.00493306	3.45928e-05	0.903509	0.999565	0.814576	0.259467	0.19881	0.250376	-0.0606567	-0.0090907	0.051566
DDX17|Q92841	darkgreen	2.35716e-05	0.000468125	0.0217733	0.000312633	0.197223	0.455705	0.820035	0.0990481	0.0486067	0.0631442	-0.0504414	-0.0359039	0.0145375
SLC13A5|Q86YT5	turquoise	2.36474e-05	0.0302061	0.129152	1.29626e-05	0.606068	0.991883	0.105553	-0.291507	-0.157333	-0.321263	0.134175	-0.0297562	-0.163931
ATP1B2|P14415	turquoise	2.40347e-05	0.00214827	0.0133517	9.3949e-05	0.456643	0.824319	0.761247	-0.142487	-0.0825299	-0.108792	0.0599576	0.0336952	-0.0262623
N4BP3|O15049	pink	2.44061e-05	0.0844342	0.82528	2.91985e-05	0.314159	0.940274	0.00408284	-0.167492	-0.0413817	-0.207611	0.126111	-0.0401184	-0.166229
UBASH3B|Q8TF42	turquoise	2.45133e-05	0.0036445	0.0077913	7.8807e-05	0.623215	0.904851	0.833729	-0.146849	-0.0939341	-0.118269	0.0529144	0.0285793	-0.0243351
FAR1|Q8WVX9	magenta	2.48422e-05	0.00128834	0.00779291	0.000195629	0.441997	0.676187	0.920023	-0.276044	-0.162515	-0.1943	0.113529	0.0817439	-0.031785
THY1|P04216	black	2.49277e-05	0.00158598	0.322255	0.272964	3.64609e-05	0.0493011	0.00573892	-0.118284	0.0371805	-0.0356462	0.155465	0.0826379	-0.0728267
EPS8|Q12929	midnightblue	2.49589e-05	0.0131894	0.118875	2.12576e-05	0.447989	0.99984	0.143823	-0.123083	-0.0612406	-0.120037	0.0618422	0.00304628	-0.0587959
PHGDH|O43175	purple	2.50068e-05	0.0151341	0.291698	2.49993e-05	0.302737	0.999944	0.0532591	0.179473	0.0718129	0.176295	-0.10766	-0.00317817	0.104482
SUPV3L1|Q8IYB8	turquoise	2.52371e-05	0.000978891	0.840932	0.000583846	0.0101648	0.515735	0.0293997	-0.106425	-0.0156312	-0.0685272	0.0907937	0.0378977	-0.052896
UXS1|Q8NBZ7	salmon	2.56103e-05	0.00943929	0.00452358	5.45837e-05	0.849213	0.987918	0.874354	0.131509	0.0967276	0.118057	-0.0347809	-0.0134518	0.0213291
CLDN10|P78369	brown	2.56968e-05	0.0157115	0.879798	0.00254863	0.00501547	0.85894	0.000605106	0.382209	-0.0643482	0.282368	-0.446557	-0.0998412	0.346716
PODXL|O00592	midnightblue	2.59828e-05	0.00578341	0.138417	3.80013e-05	0.283098	0.973626	0.160765	-0.124201	-0.0550877	-0.108334	0.0691129	0.0158668	-0.0532461
RIMKLA|Q8IXN7	lightcyan	2.60376e-05	0.0116952	0.000478717	0.000232036	0.988264	0.963119	0.996676	-0.278633	-0.248587	-0.23569	0.030046	0.0429431	0.0128971
H2AFY2|Q9P0M6	darkgreen	2.61144e-05	0.00121937	0.349822	0.0001662	0.0551811	0.682574	0.110392	0.126183	0.0377051	0.089312	-0.0884776	-0.0368706	0.0516069
LGI4|Q8N135	lightgreen	2.61966e-05	0.0506923	0.766674	0.00219155	0.0113504	0.986916	0.00021869	0.180402	-0.0462197	0.157086	-0.226622	-0.0233165	0.203306
PICALM|Q13492	turquoise	2.65487e-05	0.00176965	0.627204	0.0570456	0.000160825	0.153035	0.00339286	-0.0541621	0.0120548	-0.0231819	0.0662168	0.0309802	-0.0352367
STEAP2|Q8NFT2	turquoise	2.66957e-05	0.082651	0.000124019	0.000277487	0.930827	0.996435	0.931399	-0.0935823	-0.118114	-0.102006	-0.0245322	-0.00842398	0.0161082
TMEM130|Q8N3G9	greenyellow	2.69456e-05	0.163467	0.00538329	1.46714e-05	0.996326	0.763544	0.695317	0.0867635	0.0962104	0.127367	0.00944686	0.040603	0.0311561
RPL6|Q02878	darkolivegreen	2.69545e-05	0.399854	9.08855e-06	0.0162701	0.272971	0.99038	0.101274	-0.0576998	-0.127039	-0.0688101	-0.0693388	-0.0111102	0.0582286
PMPCB|O75439	blue	2.70314e-05	0.000311315	0.0837808	0.000443025	0.0755613	0.360399	0.560101	-0.160608	-0.0630801	-0.0975606	0.0975282	0.0630477	-0.0344805
PSMA1|P25786	darkred	2.72544e-05	0.00185824	0.470929	0.000154942	0.0520875	0.760023	0.0653333	0.0646765	0.017439	0.0474551	-0.0472375	-0.0172215	0.0300161
PARP1|P09874	darkgrey	2.75068e-05	0.0221687	0.00748497	2.87492e-05	0.919813	0.999931	0.719455	0.0941215	0.0726201	0.0959903	-0.0215014	0.00186879	0.0233702
KLHL42|Q9P2K6	magenta	2.75588e-05	0.00673357	0.0213988	4.21454e-05	0.597165	0.978926	0.552524	-0.151085	-0.091569	-0.132977	0.0595158	0.0181083	-0.0414075
RCN1|Q15293	grey	2.75598e-05	0.0171045	0.000440715	0.000208604	0.997709	0.986848	0.996804	-0.175537	-0.164189	-0.155828	0.0113484	0.0197088	0.00836036
CSNK1D|P48730	greenyellow	2.77042e-05	0.0129831	0.996535	0.000306627	0.0277073	0.960876	0.00276081	0.113097	0.00536815	0.0950979	-0.107729	-0.0179991	0.0897298
UGGT1|Q9NYU2	tan	2.77753e-05	5.62506e-05	0.934502	0.0201545	0.000532106	0.0312091	0.1685	-0.0972393	-0.00856345	-0.0385292	0.0886758	0.0587101	-0.0299658
TMEM199|Q8N511	salmon	2.79622e-05	0.00812945	0.0978419	3.21838e-05	0.392547	0.990972	0.204435	0.170519	0.0838566	0.154965	-0.0866626	-0.0155543	0.0711083
PPP1R9B|Q96SB3	red	2.85576e-05	0.000864261	0.136642	0.000184208	0.0993502	0.612705	0.310634	-0.122314	-0.0466822	-0.0839462	0.0756321	0.038368	-0.037264
LARP4B|Q92615	midnightblue	2.87044e-05	0.00184265	0.471875	0.000166466	0.0516481	0.75219	0.0677542	-0.167907	-0.0451956	-0.122603	0.122711	0.0453038	-0.0774077
VAPA|Q9P0L0	grey60	2.87361e-05	0.132826	0.00715938	1.48403e-05	0.999909	0.818355	0.64156	0.0325532	0.0335321	0.0455731	0.000978917	0.0130199	0.012041
SPRED2|Q7Z698	red	2.92738e-05	0.0455963	0.90562	6.349e-05	0.162578	0.996928	0.00390567	-0.077187	-0.0135862	-0.083191	0.0636008	-0.00600394	-0.0696048
ARMC8|Q8IUR7	pink	2.92895e-05	0.000663297	0.517672	0.000438165	0.0217263	0.479148	0.0972453	-0.0762004	-0.0180711	-0.048664	0.0581293	0.0275363	-0.0305929
H2AFV|Q71UI9	darkgrey	2.96773e-05	0.00713462	0.00312404	0.000101879	0.843216	0.956192	0.957884	0.137027	0.101226	0.11567	-0.0358009	-0.0213572	0.0144437
AKAP7|Q9P0M2	darkgreen	2.97128e-05	0.000265846	0.289763	0.000722809	0.0237608	0.29639	0.276277	0.172469	0.0498066	0.100402	-0.122662	-0.0720662	0.0505958
MED29|Q9NX70	midnightblue	2.98906e-05	0.030193	0.00507765	2.84512e-05	0.972078	0.994105	0.736072	-0.132799	-0.111355	-0.144949	0.0214433	-0.0121501	-0.0335934
LRRTM4|Q86VH4	red	2.99772e-05	0.0028778	0.0332614	7.90758e-05	0.380868	0.876499	0.539688	-0.148889	-0.0791027	-0.11752	0.0697868	0.0313691	-0.0384178
TALDO1|P37837	yellow	3.00087e-05	0.999999	0.00104938	0.000250902	0.0574558	0.0451748	0.999999	-0.000574766	0.118069	0.117589	0.118643	0.118164	-0.000479451
DLG3|Q92796	pink	3.00143e-05	0.00860106	0.977622	0.000297924	0.0273855	0.924973	0.00507683	-0.0799888	-0.00687616	-0.0645596	0.0731127	0.0154292	-0.0576834
JMJD6|Q6NYC1	salmon	3.0029e-05	0.00569646	0.0237142	5.18077e-05	0.55012	0.96362	0.558141	0.152272	0.0897162	0.130522	-0.0625555	-0.0217501	0.0408053
GARS1|P41250	darkred	3.02618e-05	0.00450928	0.932732	0.000327122	0.0227216	0.835751	0.0100246	0.110159	0.0131748	0.0831746	-0.0969847	-0.0269849	0.0699999
TPM3|P06753	grey60	3.04283e-05	0.0227512	0.0154298	2.52057e-05	0.86127	0.999769	0.55366	0.058141	0.0417307	0.0598728	-0.0164103	0.00173173	0.018142
TUBB4B|P68371	darkorange	3.04624e-05	0.0546714	0.0763686	1.28635e-05	0.823192	0.956003	0.171992	0.050997	0.0331157	0.0611768	-0.0178813	0.0101797	0.0280611
TCP11L1|Q9NUJ3	pink	3.10038e-05	0.00121217	0.81402	0.0369252	0.000244439	0.152292	0.00584865	-0.106251	0.0168825	-0.0471198	0.123133	0.0591309	-0.0640023
DERL1|Q9BUN8	grey60	3.10408e-05	0.00832127	0.0451536	3.72641e-05	0.523456	0.98963	0.370575	0.129123	0.0723576	0.116745	-0.0567654	-0.0123775	0.0443879
FGB|P02675	skyblue	3.10433e-05	0.000912548	0.0186789	0.000264916	0.287263	0.585402	0.82736	0.878676	0.459549	0.592254	-0.419127	-0.286422	0.132705
CROT|Q9UKG9	turquoise	3.12039e-05	0.0497004	0.00686667	2.37346e-05	0.987405	0.980416	0.711154	-0.10909	-0.0946409	-0.125244	0.014449	-0.016154	-0.030603
ZZZ3|Q8IYH5	darkgrey	3.1229e-05	4.75793e-05	0.17763	0.00612533	0.00825121	0.0363168	0.756118	0.265094	0.0748845	0.110873	-0.19021	-0.154221	0.0359886
C6|P13671	skyblue	3.12405e-05	0.0129355	0.001358	0.000124593	0.963558	0.985269	0.996328	0.502743	0.421525	0.445851	-0.0812177	-0.0568916	0.0243261
TRIR|Q9BQ61	cyan	3.12956e-05	0.00550084	0.00363387	0.000123557	0.787987	0.924538	0.957531	0.182324	0.129749	0.148558	-0.0525752	-0.0337661	0.0188091
EIF4A3|P38919	darkgreen	3.13362e-05	3.27175e-05	0.0933228	0.0110995	0.0166124	0.0307789	0.959006	0.101444	0.0344365	0.0417755	-0.0670073	-0.0596684	0.00733896
SLC25A33|Q9BSK2	midnightblue	3.15998e-05	0.0960323	0.0661564	1.08603e-05	0.932037	0.867116	0.180402	-0.138082	-0.101117	-0.18377	0.0369648	-0.0456885	-0.0826533
PDK2|Q15119	grey	3.23104e-05	9.37502e-05	0.730438	0.00602075	0.00232499	0.0804625	0.197471	-0.139766	-0.022098	-0.0646442	0.117668	0.075122	-0.0425461
SORCS3|Q9UPU3	pink	3.2396e-05	0.00198698	0.99947	0.00183314	0.00418991	0.517325	0.00841786	-0.174936	-0.00372243	-0.109368	0.171214	0.0655682	-0.105645
SSBP2|P81877	royalblue	3.24523e-05	0.000110438	0.0114615	0.00547084	0.127887	0.0923657	0.99981	0.188978	0.0913519	0.0889957	-0.0976261	-0.0999823	-0.00235625
ART3|Q13508	greenyellow	3.25224e-05	0.153036	0.398854	0.00717478	0.0138007	0.999823	7.30207e-05	0.169825	-0.0864146	0.163493	-0.256239	-0.00633202	0.249907
RABEP2|Q9H5N1	yellow	3.2668e-05	0.0314464	0.755173	0.00391087	0.00632847	0.924322	0.000367591	0.087626	-0.021422	0.0679568	-0.109048	-0.0196692	0.0893788
RAD21|O60216	darkgrey	3.27062e-05	0.00196929	0.0287431	0.000125585	0.341901	0.787594	0.639609	0.116567	0.0612304	0.0869623	-0.0553362	-0.0296043	0.0257319
TEX2|Q8IWB9	yellow	3.27635e-05	0.376263	0.0296927	9.74868e-06	0.990833	0.435256	0.303087	0.030733	0.0366386	0.0595216	0.00590559	0.0287887	0.0228831
PLCB4|Q15147	lightcyan	3.28092e-05	0.00139086	0.547569	0.12865	8.88982e-05	0.0814538	0.00634437	0.140007	-0.0337966	0.0507566	-0.173803	-0.0892501	0.0845532
FAM126B|Q8IXS8	turquoise	3.28772e-05	0.00764731	0.00648556	7.672e-05	0.778251	0.970291	0.858374	-0.0864645	-0.0602494	-0.074638	0.0262151	0.0118266	-0.0143886
TM6SF1|Q9BZW5	pink	3.31118e-05	0.000271443	0.194715	0.000732253	0.0358887	0.297973	0.393678	-0.223559	-0.0726766	-0.130195	0.150883	0.093364	-0.0575186
MARS2|Q96GW9	turquoise	3.31591e-05	0.0256268	0.0209011	2.43499e-05	0.848249	0.999141	0.483392	-0.106142	-0.0746438	-0.111119	0.0314981	-0.00497668	-0.0364748
DAG1|Q14118	purple	3.31795e-05	0.00076704	0.0845272	0.00024892	0.126868	0.561534	0.472197	0.100235	0.0417088	0.0669988	-0.0585265	-0.0332365	0.02529
MARCHF5|Q9NX47	blue	3.33181e-05	0.138063	0.0291468	1.1504e-05	0.995561	0.789439	0.324137	-0.058036	-0.0515545	-0.0829161	0.0064815	-0.0248801	-0.0313616
LINGO3|P0C6S8	turquoise	3.38661e-05	0.00484786	0.119782	4.52035e-05	0.294143	0.993067	0.136126	-0.289494	-0.135607	-0.266736	0.153887	0.022758	-0.131129
CPT1A|P50416	turquoise	3.40106e-05	0.0108417	0.0417257	3.58699e-05	0.588251	0.996302	0.382943	-0.224138	-0.130509	-0.208583	0.0936293	0.0155552	-0.0780741
SFXN1|Q9H9B4	turquoise	3.46409e-05	0.00382526	0.157092	7.40737e-05	0.21212	0.913589	0.190598	-0.0902592	-0.0374879	-0.073244	0.0527712	0.0170151	-0.0357561
MKLN1|Q9UL63	midnightblue	3.46854e-05	0.00277904	0.91326	0.000493047	0.0170199	0.719431	0.0160532	-0.0876842	-0.0110501	-0.0618593	0.0766341	0.0258249	-0.0508092
KANK2|Q63ZY3	purple	3.47606e-05	0.000153331	0.794961	0.00457377	0.00269326	0.119925	0.134208	0.247395	0.0357683	0.120655	-0.211627	-0.12674	0.0848866
HTATSF1|O43719	darkgrey	3.5005e-05	0.000496415	0.00863449	0.00092462	0.292604	0.360143	0.990913	0.153094	0.0834746	0.0911518	-0.0696189	-0.0619417	0.00767721
UBXN2B|Q14CS0	grey60	3.51602e-05	0.350125	0.0151078	1.27204e-05	0.976959	0.487332	0.467543	0.0512993	0.0644475	0.095327	0.0131482	0.0440277	0.0308795
PNPLA4|P41247	magenta	3.51891e-05	0.316125	0.0051758	1.90003e-05	0.920823	0.516823	0.741076	-0.191194	-0.264596	-0.343503	-0.0734018	-0.152308	-0.0789066
NDUFA12|Q9UI09	turquoise	3.52814e-05	0.0110341	0.00334774	9.36267e-05	0.896083	0.98422	0.947977	-0.10633	-0.0815863	-0.0942155	0.0247436	0.0121143	-0.0126293
RGS7|P49802	pink	3.54319e-05	0.101245	0.332258	1.55782e-05	0.688307	0.879499	0.0332296	-0.0697518	-0.0350496	-0.0921977	0.0347021	-0.0224459	-0.0571481
CS|O75390	turquoise	3.54409e-05	0.0565178	0.00223062	4.70029e-05	0.999928	0.986979	0.938688	-0.0810411	-0.0791074	-0.0916748	0.00193377	-0.0106337	-0.0125675
GNAI1|P63096	red	3.58509e-05	0.000967097	0.999277	0.00685964	0.00124624	0.2666	0.0121205	-0.106983	0.00239317	-0.0565687	0.109376	0.0504138	-0.0589619
F2|P00734	skyblue	3.59239e-05	0.00257131	0.00119287	0.00073544	0.783846	0.664676	0.995222	0.628353	0.457332	0.428761	-0.171022	-0.199592	-0.0285705
DTD1|Q8TEA8	greenyellow	3.60145e-05	0.014464	0.386289	4.51655e-05	0.240968	0.998616	0.0468094	0.0712865	0.0255172	0.0676202	-0.0457694	-0.00366635	0.042103
CBLN4|Q9NTU7	turquoise	3.61173e-05	0.0517139	0.00277785	2.91564e-05	0.998475	0.94938	0.724383	-0.199447	-0.186826	-0.240651	0.0126207	-0.0412037	-0.0538244
EMILIN1|Q9Y6C2	steelblue	3.66262e-05	0.000141084	0.0895455	0.00177158	0.0443755	0.165302	0.755396	0.363572	0.134545	0.190923	-0.229027	-0.172649	0.0563776
CYGB|Q8WWM9	greenyellow	3.66442e-05	0.00136219	0.825644	0.000655059	0.0141268	0.561762	0.0345241	0.198017	0.0309138	0.129607	-0.167103	-0.06841	0.0986928
TOMM6|Q96B49	pink	3.69861e-05	0.00208036	0.0237284	0.000151671	0.375072	0.780101	0.708746	-0.104656	-0.0565678	-0.0775694	0.0480886	0.027087	-0.0210016
GPI|P06744	greenyellow	3.70378e-05	0.0166292	0.999985	0.000603394	0.0219611	0.954333	0.00205896	0.110582	-0.000869871	0.0914692	-0.111452	-0.0191128	0.092339
MPP7|Q5T2T1	darkred	3.72963e-05	0.0210898	0.00383984	6.22054e-05	0.954644	0.999845	0.905844	0.0829634	0.0676475	0.0808204	-0.0153159	-0.00214295	0.0131729
FAM120A|Q9NZB2	midnightblue	3.74074e-05	0.00739289	0.904409	0.000249551	0.0394899	0.918334	0.0106346	-0.0849192	-0.0121124	-0.0682672	0.0728068	0.016652	-0.0561548
RAP1B|P61224	yellow	3.7699e-05	0.169545	0.00206481	3.70936e-05	0.974285	0.826554	0.929792	0.0553919	0.0672263	0.078379	0.0118344	0.0229871	0.0111527
SYT6|Q5T7P8	darkred	3.81912e-05	0.00335616	0.0734996	8.85906e-05	0.295655	0.888251	0.368153	0.211621	0.10104	0.168157	-0.110581	-0.0434643	0.0671169
STAT6|P42226	midnightblue	3.83186e-05	0.00267587	0.0211689	0.000134231	0.431131	0.828681	0.716209	-0.154869	-0.0866211	-0.117967	0.0682477	0.0369016	-0.031346
TRMT10C|Q7L0Y3	blue	3.8528e-05	0.0317834	0.00742499	3.78e-05	0.95642	0.998862	0.755555	-0.162644	-0.131469	-0.17126	0.0311746	-0.0086165	-0.0397911
CALB2|P22676	grey60	3.89797e-05	0.000185144	0.335187	0.00169168	0.0155117	0.192464	0.339143	0.225643	0.0605425	0.120817	-0.165101	-0.104827	0.0602744
ZADH2|Q8N4Q0	midnightblue	3.91499e-05	0.0434186	0.0539923	1.95478e-05	0.826561	0.983744	0.264226	-0.119922	-0.079614	-0.136244	0.0403078	-0.0163225	-0.0566303
NRP1|O14786	pink	3.93774e-05	0.0530409	0.0403879	1.86573e-05	0.893625	0.970187	0.314108	-0.129685	-0.0925919	-0.152139	0.0370933	-0.0224534	-0.0595466
LSM7|Q9UK45	darkgrey	3.94362e-05	0.00490497	0.00972062	0.00011629	0.648209	0.91575	0.841649	0.0797083	0.0511948	0.064492	-0.0285135	-0.0152164	0.0132972
UBE2I|P63279	darkgreen	3.97843e-05	0.0134877	0.00278534	0.000109726	0.931215	0.989043	0.96879	0.077026	0.0613201	0.069115	-0.0157058	-0.00791095	0.0077949
PSMA3|P25788	darkred	3.98499e-05	0.00225537	0.920341	0.00070873	0.0137602	0.644679	0.0195595	0.0611028	0.00733486	0.0413595	-0.053768	-0.0197433	0.0340247
GLDC|P23378	midnightblue	3.99108e-05	0.0116599	0.117544	4.03897e-05	0.426518	0.996608	0.191921	-0.143952	-0.0708476	-0.134173	0.0731042	0.00977832	-0.0633259
STX7|O15400	grey60	4.05183e-05	0.240689	0.00964083	1.80917e-05	0.991389	0.660653	0.607814	0.0421168	0.0488957	0.0678002	0.00677888	0.0256834	0.0189045
RBM3|P98179	magenta	4.05694e-05	0.695256	0.00160448	5.74364e-05	0.496669	0.293913	0.971674	-0.242524	-0.568255	-0.635084	-0.325732	-0.39256	-0.0668282
ACVR1B|P36896	greenyellow	4.05754e-05	0.0120196	0.176854	4.28849e-05	0.35835	0.996659	0.132324	0.191964	0.0864882	0.178949	-0.105476	-0.0130148	0.0924612
HSD17B10|Q99714	turquoise	4.05953e-05	0.0941742	0.000109765	0.000669921	0.905418	0.999266	0.833399	-0.0623384	-0.0811317	-0.0657181	-0.0187933	-0.00337968	0.0154136
OLFML3|Q9NRN5	steelblue	4.06889e-05	0.000863303	0.291996	0.816724	1.5459e-05	0.00561257	0.0548981	0.705699	-0.219626	0.0985293	-0.925325	-0.60717	0.318156
RIMS1|Q86UR5	red	4.10207e-05	0.00242062	0.700207	0.000330537	0.0336107	0.73429	0.0403972	-0.119711	-0.0246369	-0.0856823	0.0950743	0.0340289	-0.0610453
MEGF8|Q7Z7M0	yellow	4.1502e-05	0.542155	3.31833e-05	0.00308692	0.261558	0.823687	0.423892	0.0424974	0.103318	0.0699721	0.0608209	0.0274747	-0.0333462
SMARCA1|P28370	salmon	4.20981e-05	0.00328727	0.0216877	0.00012946	0.462982	0.860349	0.706139	0.114063	0.0647129	0.0885719	-0.0493501	-0.0254911	0.023859
CLTB|P09497	darkorange	4.2186e-05	0.157295	0.0224491	1.56589e-05	0.999518	0.779386	0.411759	0.0583369	0.0551538	0.0846038	-0.00318314	0.0262669	0.02945
PDS5A|Q29RF7	darkgrey	4.2446e-05	0.00208432	0.00416732	0.000444954	0.604204	0.678759	0.994614	0.12819	0.0829832	0.0889515	-0.045207	-0.0392387	0.00596836
C4BPA|P04003	skyblue	4.24491e-05	0.00125494	0.00625782	0.000570323	0.46533	0.56186	0.989301	0.828686	0.497294	0.544166	-0.331392	-0.28452	0.0468722
POLDIP3|Q9BY77	cyan	4.3159e-05	0.0006322	0.307034	0.000535743	0.0405973	0.450914	0.228124	0.161206	0.0482614	0.10127	-0.112945	-0.0599364	0.0530085
WDR5|P61964	darkgrey	4.33734e-05	0.0159234	0.00127565	0.000193875	0.978191	0.985333	0.999652	0.0658996	0.0567996	0.0582805	-0.00909997	-0.00761908	0.00148089
PRPSAP1|Q14558	darkred	4.3481e-05	0.0197972	0.00169427	0.000135864	0.981067	0.996326	0.993743	0.0650351	0.0562661	0.0602202	-0.00876901	-0.00481488	0.00395413
DNAJB2|P25686	greenyellow	4.40366e-05	0.149603	0.091604	1.36288e-05	0.960274	0.78177	0.150573	0.0960676	0.0728399	0.138631	-0.0232277	0.0425637	0.0657914
SNAP25|P60880	blue	4.41343e-05	0.00371261	0.322335	0.000128683	0.123446	0.876782	0.108798	-0.158146	-0.0532536	-0.124131	0.104893	0.0340156	-0.0708773
HNRNPU|Q00839	darkgreen	4.43677e-05	2.7843e-05	0.0877881	0.0391405	0.0156922	0.01252	0.999868	0.0987337	0.0336227	0.0346377	-0.065111	-0.064096	0.00101498
INPP4B|O15327	greenyellow	4.46029e-05	0.00132922	0.433009	0.00035205	0.0458196	0.622558	0.117753	0.111263	0.0305113	0.075716	-0.0807521	-0.0355474	0.0452047
RBM8A|Q9Y5S9	darkgreen	4.46207e-05	0.000173376	0.0577972	0.00213453	0.0680297	0.171666	0.872603	0.104253	0.0420577	0.0546034	-0.0621954	-0.0496497	0.0125457
NINJ2|Q9NZG7	yellow	4.47612e-05	0.038735	0.00255712	7.30799e-05	0.995922	0.999358	0.954198	0.315131	0.287692	0.329294	-0.0274381	0.0141637	0.0416019
PRMT8|Q9NR22	pink	4.47816e-05	0.0665249	0.0957563	1.85318e-05	0.829286	0.949382	0.165248	-0.136997	-0.0881289	-0.166667	0.048868	-0.0296703	-0.0785383
DRG1|Q9Y295	tan	4.49869e-05	0.16281	0.00277628	4.01346e-05	0.985498	0.842185	0.906021	0.0700246	0.0821751	0.0977327	0.0121505	0.0277081	0.0155575
SLIT2|O94813	grey	4.50113e-05	0.112258	0.00493601	0.987882	0.000124411	0.172009	0.00181875	0.136173	-0.140243	0.0122242	-0.276416	-0.123949	0.152467
FDPS|P14324	greenyellow	4.50195e-05	0.000542929	0.645104	0.00119722	0.012672	0.348927	0.107918	0.190851	0.0381037	0.112197	-0.152747	-0.0786545	0.0740928
CDK20|Q8IZL9	magenta	4.56622e-05	0.00207009	0.0800028	0.000145899	0.241093	0.812917	0.415503	-0.279485	-0.129634	-0.212132	0.149851	0.0673534	-0.0824979
COBL|O75128	cyan	4.66647e-05	0.00141131	0.0122734	0.000404714	0.399273	0.618821	0.927736	0.167211	0.0946134	0.113286	-0.0725973	-0.0539243	0.018673
SESTD1|Q86VW0	midnightblue	4.67111e-05	0.00102542	0.54992	0.000576642	0.0272558	0.525111	0.10067	-0.107892	-0.0253969	-0.0697615	0.0824947	0.0381301	-0.0443646
CIAO1|O76071	salmon	4.68513e-05	0.0183296	1	0.000672169	0.0254008	0.958024	0.00249751	0.0648879	-7.05983e-05	0.0538821	-0.0649585	-0.0110058	0.0539527
PNMA8A|Q86V59	lightyellow	4.69848e-05	0.226111	0.0017816	5.23588e-05	0.933106	0.774541	0.961452	0.107923	0.142875	0.161755	0.0349515	0.053832	0.0188806
RAB33B|Q9H082	grey60	4.72067e-05	0.151661	0.356999	1.88842e-05	0.775858	0.803653	0.0327502	0.0522054	0.0277688	0.0744067	-0.0244366	0.0222013	0.0466379
DENND10|Q8TCE6	greenyellow	4.74094e-05	0.0826718	0.935445	8.83814e-05	0.22712	0.978869	0.00371608	0.0504732	0.00849739	0.0588121	-0.0419758	0.00833884	0.0503147
DNAJA2|O60884	tan	4.79411e-05	0.200619	0.0111288	2.17062e-05	0.998376	0.736331	0.602651	0.036241	0.0393972	0.0549593	0.00315618	0.0187183	0.0155621
PSMB6|P28072	darkred	4.80071e-05	0.00459658	0.144361	9.70367e-05	0.245797	0.918567	0.230647	0.0874628	0.0376376	0.0710716	-0.0498252	-0.0163913	0.033434
RRP12|Q5JTH9	white	4.84831e-05	0.0762795	0.0143484	2.68128e-05	0.98834	0.948678	0.577669	-0.122058	-0.105188	-0.149245	0.01687	-0.0271872	-0.0440571
SRSF10|O75494	darkgreen	4.85045e-05	0.000238651	0.0959313	0.00149605	0.0585306	0.226652	0.712207	0.11718	0.0441655	0.0643042	-0.0730144	-0.0528758	0.0201387
NAA50|Q9GZZ1	tan	4.8978e-05	0.868	0.00025612	0.000495909	0.1772	0.303227	0.944963	0.0133748	0.0503725	0.0437544	0.0369977	0.0303795	-0.00661816
SLC1A3|P43003	tan	4.90963e-05	0.0234425	0.00148546	0.000162753	0.990628	0.997675	0.997841	-0.13128	-0.11709	-0.122778	0.0141908	0.00850266	-0.00568811
CETN2|P41208	grey60	4.92095e-05	0.0109628	0.0182222	7.0872e-05	0.713643	0.988884	0.660226	0.0950114	0.0616163	0.0854197	-0.0333952	-0.00959172	0.0238035
NAT1|P18440	turquoise	4.92156e-05	0.0585937	0.00148621	5.25712e-05	0.999053	0.949212	0.942165	-0.185165	-0.195417	-0.223765	-0.0102521	-0.0386002	-0.0283481
GOLGB1|Q14789	magenta	4.95572e-05	0.0102787	0.20227	6.20526e-05	0.308363	0.988793	0.135739	-0.0868544	-0.0371925	-0.0781203	0.0496619	0.00873415	-0.0409278
MPC1|Q9Y5U8	turquoise	4.96476e-05	0.07695	0.00198117	7.2199e-05	0.999774	0.978775	0.969845	-0.133841	-0.138755	-0.15571	-0.0049144	-0.021869	-0.0169546
EEA1|Q15075	pink	5.00845e-05	0.000320106	0.927539	0.114589	0.000126028	0.0323023	0.0436817	-0.0729085	0.00736296	-0.0244844	0.0802715	0.0484241	-0.0318474
DMXL1|Q9Y485	turquoise	5.02621e-05	8.01412e-05	0.0820857	0.0071922	0.033094	0.0674754	0.940485	-0.0649729	-0.023662	-0.0292939	0.0413109	0.035679	-0.00563194
ERP44|Q9BS26	turquoise	5.04908e-05	0.00702071	0.114374	7.51758e-05	0.342328	0.965517	0.253003	-0.0804472	-0.0378285	-0.068947	0.0426187	0.0115002	-0.0311185
NCF2|P19878	green	5.10662e-05	0.540863	0.000770298	0.000115171	0.560417	0.492615	0.999825	-0.157832	-0.318395	-0.324753	-0.160562	-0.16692	-0.00635802
STX8|Q9UNK0	salmon	5.14224e-05	0.163554	0.0663008	1.61125e-05	0.98365	0.77102	0.211212	0.0583606	0.0477956	0.0853026	-0.0105651	0.026942	0.0375071
FSD1L|Q9BXM9	darkred	5.1907e-05	0.0617995	0.0377155	2.47477e-05	0.921383	0.966258	0.359731	0.0723907	0.0534532	0.0858004	-0.0189375	0.0134097	0.0323472
TADA3|O75528	darkgreen	5.19567e-05	0.00785098	0.00107294	0.000546811	0.934272	0.876256	0.997352	0.110275	0.0893631	0.0848234	-0.0209121	-0.0254518	-0.00453974
GM2A|P17900	yellow	5.21719e-05	0.00777421	0.0215007	9.23104e-05	0.624142	0.965693	0.66108	0.249704	0.153368	0.213718	-0.0963353	-0.0359858	0.0603495
BSN|Q9UPA5	red	5.22109e-05	0.00824573	0.159016	7.28017e-05	0.314464	0.976002	0.186995	-0.11866	-0.0527658	-0.103485	0.0658938	0.015175	-0.0507187
MTERF3|Q96E29	blue	5.23372e-05	0.00773746	0.0162618	0.000102154	0.663204	0.962026	0.733642	-0.298844	-0.189557	-0.254222	0.109286	0.0446214	-0.0646649
SRPK2|P78362	pink	5.24816e-05	0.165477	0.00268237	0.999971	0.000155219	0.156749	0.00306039	-0.058362	0.0689493	0.000750127	0.127311	0.0591121	-0.0681992
ATP13A3|Q9H7F0	magenta	5.25585e-05	0.0040044	0.0150143	7.66434e-05	0.614432	0.983084	0.597513	-0.219255	-0.141007	-0.196645	0.0782476	0.0226101	-0.0556376
DOCK3|Q8IZD9	pink	5.25722e-05	0.0327077	0.201482	0.102389	0.000707494	0.54391	0.000473435	-0.0932826	0.0457924	-0.0483056	0.139075	0.044977	-0.0940981
CPEB1|Q9BZB8	greenyellow	5.29464e-05	0.200211	0.825652	4.26396e-05	0.546871	0.760291	0.00518004	0.104709	0.0315062	0.156789	-0.0732032	0.05208	0.125283
TIMM9|Q9Y5J7	turquoise	5.33167e-05	0.00325213	0.128731	0.00014246	0.218532	0.852004	0.295153	-0.0767238	-0.0328476	-0.0591972	0.0438762	0.0175266	-0.0263496
CORO2B|Q9UQ03	blue	5.48442e-05	0.0131545	0.489353	9.152e-05	0.183691	0.990924	0.0448569	-0.0870127	-0.027476	-0.0786553	0.0595368	0.00835745	-0.0511793
PCID2|Q5JVF3	darkgreen	5.51888e-05	0.000344873	0.999921	0.0204411	0.000741042	0.097222	0.050731	0.117239	0.0011658	0.0514907	-0.116074	-0.0657488	0.0503249
RNF7|Q9UBF6	lightgreen	5.53498e-05	0.26596	0.0159475	2.18192e-05	0.995413	0.642422	0.527076	0.0405108	0.0459398	0.0666268	0.00542896	0.0261159	0.020687
APBB3|O95704	midnightblue	5.53627e-05	0.0924784	0.06424	1.86371e-05	0.94288	0.836646	0.18115	-0.190831	-0.143901	-0.257783	0.0469308	-0.0669516	-0.113882
ADAM10|O14672	yellow	5.55467e-05	0.0362536	0.101859	3.16148e-05	0.691089	0.996096	0.196165	0.197148	0.114406	0.213241	-0.0827422	0.0160929	0.098835
SCARA3|Q6AZY7	magenta	5.55548e-05	0.391354	0.00111794	8.99234e-05	0.74832	0.623925	0.995289	-0.172184	-0.285652	-0.303329	-0.113468	-0.131145	-0.017677
APCS|P02743	skyblue	5.57858e-05	0.00149397	0.0797864	0.000289466	0.188759	0.663184	0.509369	0.912356	0.402509	0.634065	-0.509848	-0.278291	0.231557
SAMD4B|Q5PRF9	midnightblue	5.58649e-05	0.000279148	0.385876	0.00198129	0.0174655	0.222794	0.312412	-0.131798	-0.0342631	-0.0714599	0.0975354	0.0603385	-0.0371969
HSPA2|P54652	yellow	5.61686e-05	0.0460094	0.00855841	4.94371e-05	0.977239	0.994711	0.763087	0.219203	0.183997	0.239715	-0.0352057	0.0205114	0.0557171
DCP2|Q8IU60	greenyellow	5.61792e-05	0.00108146	0.617004	0.000795006	0.0233456	0.500502	0.0946911	0.124196	0.0270001	0.0788629	-0.0971957	-0.0453328	0.0518629
TCEAL2|Q9H3H9	cyan	5.6227e-05	0.0483518	3.66916e-05	0.028733	0.934859	0.820955	0.139138	0.164451	0.203103	0.109825	0.0386518	-0.0546259	-0.0932777
MAP1A|P78559	lightcyan	5.62689e-05	0.0200097	0.140687	4.52186e-05	0.500025	0.999965	0.170839	0.0992256	0.0499385	0.0976818	-0.0492871	-0.0015438	0.0477433
SREK1|Q8WXA9	salmon	5.66663e-05	0.00572106	0.00628165	0.000224766	0.731972	0.894857	0.950066	0.148127	0.100709	0.11696	-0.0474176	-0.0311667	0.0162509
STAC2|Q6ZMT1	turquoise	5.67414e-05	0.0289758	0.443712	5.52341e-05	0.321319	0.999936	0.040674	-0.150493	-0.0549279	-0.153502	0.0955652	-0.0030087	-0.0985739
SPATA2L|Q8IUW3	pink	5.67664e-05	0.046413	0.925085	0.000135822	0.1529	0.999692	0.00568858	-0.267578	-0.0433347	-0.277227	0.224244	-0.00964871	-0.233892
AMOTL1|Q8IY63	midnightblue	5.71683e-05	0.226681	0.318672	1.95211e-05	0.893817	0.687886	0.0404625	-0.0871235	-0.0535903	-0.137331	0.0335332	-0.0502076	-0.0837409
NCOA5|Q9HCD5	cyan	5.74115e-05	0.000504358	0.533539	0.00142505	0.0168965	0.322423	0.17196	0.15282	0.0349287	0.0882528	-0.117892	-0.0645676	0.0533241
FGG|P02679	skyblue	5.83665e-05	0.00147914	0.023403	0.000418873	0.326163	0.62364	0.841835	0.90823	0.47895	0.616142	-0.42928	-0.292088	0.137192
YLPM1|P49750	yellow	5.844e-05	0.0282373	0.00757755	7.12685e-05	0.944624	1	0.82702	0.154119	0.122421	0.154559	-0.0316971	0.000440329	0.0321374
LMNB2|Q03252	darkgreen	5.84831e-05	0.000235764	0.0119782	0.00598492	0.183198	0.135911	0.999725	0.117285	0.0589873	0.0572559	-0.0582982	-0.0600295	-0.00173134
DDI2|Q5TDH0	greenyellow	5.87861e-05	0.0486621	0.0251661	3.51732e-05	0.923571	0.98869	0.491708	0.0684428	0.0513687	0.0768065	-0.0170741	0.00836367	0.0254378
ZC3H18|Q86VM9	salmon	5.89361e-05	0.000960004	0.165579	0.000472987	0.0920339	0.534362	0.379914	0.103055	0.0379268	0.0671969	-0.0651285	-0.0358584	0.0292701
TRMT5|Q32P41	blue	5.91194e-05	0.220366	0.0389369	1.90829e-05	0.999839	0.695221	0.323709	-0.150382	-0.144175	-0.235421	0.00620676	-0.0850385	-0.0912452
TTC8|Q8TAM2	magenta	5.97194e-05	0.0684464	0.00415527	6.37319e-05	0.999578	0.983062	0.898849	-0.102585	-0.0980349	-0.117783	0.00455055	-0.0151978	-0.0197484
SBDS|Q9Y3A5	yellow	6.01274e-05	0.0342642	0.0354305	3.97362e-05	0.836834	0.998324	0.431722	0.104928	0.0716382	0.111322	-0.03329	0.00639402	0.0396841
LHFPL2|Q6ZUX7	greenyellow	6.01961e-05	0.000837883	0.745986	0.00147298	0.0128021	0.394213	0.0832653	0.17656	0.0311598	0.105281	-0.145401	-0.0712791	0.0741215
FNBP1|Q96RU3	yellow	6.11554e-05	0.149814	0.00774562	3.66751e-05	0.999621	0.854998	0.744033	0.0700463	0.0735353	0.0963356	0.00348897	0.0262894	0.0228004
ALDH1A1|P00352	turquoise	6.13275e-05	0.0766166	0.772583	6.75728e-05	0.327488	0.977477	0.0100519	-0.160543	-0.0434946	-0.187302	0.117048	-0.0267588	-0.143807
WDR26|Q9H7D7	pink	6.15125e-05	0.00121849	0.999946	0.00867471	0.00183584	0.274917	0.018372	-0.0736623	0.000705423	-0.0387089	0.0743677	0.0349534	-0.0394143
PYGB|P11216	lightgreen	6.15639e-05	0.00790563	0.984773	0.00371357	0.00568539	0.698982	0.00341109	0.134628	-0.0100461	0.0896608	-0.144674	-0.0449667	0.0997069
THOC1|Q96FV9	darkgreen	6.15806e-05	0.000177017	0.00820952	0.018645	0.187005	0.0679381	0.945816	0.0989213	0.0508378	0.0421686	-0.0480835	-0.0567527	-0.00866928
NCAM2|O15394	grey60	6.17991e-05	0.276811	0.0112704	2.82453e-05	0.987119	0.651653	0.635689	0.0717037	0.0855336	0.117938	0.0138299	0.0462343	0.0324044
MT-ND1|P03886	turquoise	6.25174e-05	0.00781591	0.0156486	0.000133014	0.670473	0.953133	0.775338	-0.261409	-0.166698	-0.219299	0.0947106	0.0421097	-0.0526009
OS9|Q13438	midnightblue	6.25777e-05	0.0211967	0.127604	4.92716e-05	0.53114	0.999979	0.193992	-0.101767	-0.0526706	-0.100426	0.0490962	0.00134051	-0.0477557
DSP|P15924	steelblue	6.28879e-05	3.9423e-05	0.0516874	0.0962539	0.0295909	0.00804994	0.963893	0.662689	0.250794	0.204526	-0.411895	-0.458164	-0.0462686
PRKCA|P17252	brown	6.30543e-05	0.983061	2.8688e-05	0.0973648	0.030614	0.703379	0.0429325	-0.00891658	-0.0794957	-0.0351263	-0.0705791	-0.0262097	0.0443694
PSMD9|O00233	lightgreen	6.35191e-05	0.00678272	0.560905	0.000191615	0.101534	0.923368	0.0515766	0.0834709	0.022663	0.0676158	-0.060808	-0.0158551	0.0449528
RSBN1|Q5VWQ0	darkgrey	6.4293e-05	0.000166829	0.00742554	0.0218012	0.210587	0.0645058	0.915058	0.141196	0.0748991	0.0600772	-0.0662965	-0.0811183	-0.0148218
CCDC127|Q96BQ5	turquoise	6.47298e-05	0.000139997	0.812473	0.0132291	0.00231765	0.0701314	0.230451	-0.162272	-0.0224931	-0.0709233	0.139779	0.0913487	-0.0484303
CHMP1B|Q7LBR1	darkred	6.47748e-05	0.0593822	8.65382e-05	0.00372959	0.95141	0.982594	0.535456	0.0565643	0.0689064	0.0482985	0.0123421	-0.0082658	-0.0206079
PCDHGA3|Q9Y5H0	midnightblue	6.52811e-05	8.55191e-05	0.166758	0.00942237	0.0190137	0.0615213	0.845949	-0.211984	-0.0669842	-0.0933861	0.145	0.118598	-0.0264019
PREX2|Q70Z35	midnightblue	6.54475e-05	0.157014	0.486115	3.13919e-05	0.700783	0.833093	0.0240923	-0.120207	-0.0558199	-0.168438	0.0643869	-0.0482309	-0.112618
TKFC|Q3LXA3	greenyellow	6.58886e-05	0.0788933	0.213827	2.92109e-05	0.727112	0.948268	0.0882885	0.0955667	0.0527982	0.11704	-0.0427685	0.021473	0.0642415
PAN2|Q504Q3	midnightblue	6.59945e-05	0.101528	0.0108383	3.97281e-05	0.998959	0.929855	0.689575	-0.0948826	-0.0887725	-0.11982	0.00611011	-0.0249379	-0.031048
DYNLL2|Q96FJ2	turquoise	6.63417e-05	0.00609168	0.124274	0.000118409	0.307091	0.936558	0.282669	-0.0567625	-0.025889	-0.0468036	0.0308735	0.00995886	-0.0209146
IBA57|Q5T440	pink	6.7253e-05	0.025053	0.00365674	0.000138942	0.969583	0.999052	0.963147	-0.0942062	-0.0787865	-0.089653	0.0154196	0.0045532	-0.0108664
SHMT2|P34897	turquoise	6.7369e-05	0.0162883	0.74473	0.000166789	0.121168	0.988873	0.0212482	-0.182291	-0.0418694	-0.163071	0.140422	0.0192202	-0.121202
PTH1R|Q03431	grey	6.75192e-05	0.0956005	0.708574	7.38751e-05	0.372636	0.830618	0.003011	-0.346025	-0.107495	-0.470891	0.23853	-0.124866	-0.363396
AKAP2|Q9Y2D5	orange	6.75694e-05	0.15023	0.500006	3.36526e-05	0.679141	0.848412	0.0236	-0.0665737	-0.0301208	-0.0920182	0.0364529	-0.0254445	-0.0618974
PSMB1|P20618	darkred	6.8321e-05	0.00904611	0.464816	0.000144717	0.152781	0.961111	0.0644389	0.0537307	0.0167744	0.0455135	-0.0369562	-0.00821719	0.0287391
REEP5|Q00765	darkorange	6.85461e-05	0.000912046	0.585886	0.00112835	0.022508	0.435044	0.12818	0.0932083	0.020825	0.057028	-0.0723833	-0.0361802	0.0362031
GC|P02774	skyblue	6.86459e-05	0.0173766	0.00253639	0.000232851	0.958596	0.985418	0.994263	0.60199	0.496832	0.531834	-0.105158	-0.0701559	0.0350025
KCNIP2|Q9NS61	grey	6.8868e-05	0.83673	0.000297361	0.0434458	0.00286055	0.066546	0.287117	0.0406157	-0.139365	-0.0800942	-0.179981	-0.12071	0.0592706
PTER|Q96BW5	greenyellow	6.8969e-05	0.00287437	0.497539	0.000360181	0.0657477	0.755426	0.0940514	0.408427	0.110664	0.294867	-0.297762	-0.113559	0.184203
ADI1|Q9BV57	magenta	6.90608e-05	0.0216457	0.0193302	7.2202e-05	0.829045	0.999746	0.650034	-0.35345	-0.24571	-0.34265	0.10774	0.0108005	-0.0969393
PFDN1|O60925	greenyellow	6.95369e-05	0.373666	0.000332735	0.00035753	0.635733	0.7743	0.976861	0.0248307	0.0438434	0.0395343	0.0190127	0.0147035	-0.00430914
CLCN4|P51793	darkred	6.97406e-05	0.00544783	0.423406	0.000198333	0.121471	0.896718	0.0902335	0.0765726	0.0238432	0.0606422	-0.0527294	-0.0159304	0.036799
CCDC85B|Q15834	midnightblue	7.00533e-05	0.00115327	0.00802575	0.00133521	0.420624	0.45656	0.997915	-0.14621	-0.0851331	-0.0898586	0.0610769	0.0563514	-0.00472552
LSM12|Q3MHD2	cyan	7.01061e-05	0.835943	2.65432e-05	0.0415518	0.0927369	0.843691	0.0890949	0.0240563	0.094176	0.0476522	0.0701196	0.0235958	-0.0465238
GABRG2|P18507	red	7.02658e-05	0.00457966	0.0104548	0.000289713	0.625686	0.847472	0.918948	-0.114411	-0.0724871	-0.0871625	0.0419238	0.0272484	-0.0146754
RANBP2|P49792	darkgrey	7.05463e-05	0.00201991	0.651686	0.00066216	0.0337331	0.631799	0.0749221	0.0690867	0.015032	0.0465719	-0.0540547	-0.0225148	0.0315399
GNA15|P30679	red	7.14599e-05	0.0136959	0.690286	0.000175774	0.12216	0.98059	0.0283753	-0.22657	-0.0556647	-0.198194	0.170905	0.0283753	-0.14253
TP53RK|Q96S44	darkgreen	7.15338e-05	0.00125251	0.143236	0.000480501	0.119758	0.579589	0.422856	0.14766	0.0572852	0.0980563	-0.090375	-0.049604	0.040771
PCDHB5|Q9Y5E4	magenta	7.19852e-05	0.0212866	0.026057	5.42763e-05	0.809218	0.999959	0.499234	-0.172716	-0.118395	-0.175552	0.0543215	-0.00283587	-0.0571573
IDH2|P48735	pink	7.22317e-05	0.0153129	0.99919	0.000885197	0.0276307	0.92804	0.00493183	-0.109646	-0.00325295	-0.0875104	0.106393	0.0221356	-0.0842575
MPP2|Q14168	darkgreen	7.23079e-05	9.32118e-05	0.146749	0.0102615	0.0226719	0.0621445	0.884847	0.19304	0.0631366	0.0847028	-0.129904	-0.108338	0.0215663
LRRK2|Q5S007	magenta	7.3031e-05	0.00203175	0.0373299	0.000377462	0.313183	0.690808	0.736853	-0.218437	-0.111064	-0.15288	0.107372	0.0655564	-0.0418157
COX4I1|P13073	turquoise	7.38303e-05	0.011305	0.0706448	8.97552e-05	0.509496	0.986006	0.378989	-0.115217	-0.0621025	-0.102589	0.0531143	0.0126276	-0.0404867
RANBP9|Q96S59	pink	7.40403e-05	0.0044115	0.907653	0.000795749	0.0255988	0.75345	0.0234998	-0.0730599	-0.00980557	-0.051912	0.0632543	0.0211479	-0.0421064
PDE4DIP|Q5VU43	lightgreen	7.56942e-05	0.127857	0.938802	0.000116376	0.309724	0.947057	0.00439378	0.111354	0.0200063	0.139034	-0.0913478	0.0276803	0.119028
TXN|P10599	grey60	7.60391e-05	0.322468	0.0083487	4.11578e-05	0.961959	0.62891	0.744688	0.0447209	0.0579704	0.0760577	0.0132495	0.0313369	0.0180873
MOB3A|Q96BX8	lightgreen	7.61479e-05	0.0092501	0.189233	0.000110889	0.303303	0.971103	0.189519	0.166339	0.0717026	0.143377	-0.0946367	-0.0229618	0.0716749
NUMB|P49757	pink	7.61848e-05	0.00427589	0.99959	0.0025889	0.00826194	0.621446	0.0108163	-0.111556	-0.00232169	-0.072323	0.109235	0.0392334	-0.0700014
RNF170|Q96K19	tan	7.63915e-05	0.00246839	0.670113	0.102362	0.000275049	0.136001	0.00869336	-0.084021	0.0181036	-0.0333589	0.102125	0.0506621	-0.0514625
DPM3|Q9P2X0	midnightblue	7.72862e-05	0.0757442	0.000377423	0.000598316	0.981291	0.999947	0.959008	-0.0889108	-0.103353	-0.0908338	-0.0144419	-0.001923	0.0125189
RUFY3|Q7L099	darkred	7.81888e-05	0.476301	0.00531188	5.47793e-05	0.835748	0.486169	0.852628	0.0280201	0.0450109	0.0557288	0.0169908	0.0277087	0.0107178
NFAT5|O94916	greenyellow	7.90678e-05	0.0480919	0.708706	9.65907e-05	0.273641	0.998489	0.0177119	0.0718834	0.020143	0.0763233	-0.0517404	0.00443994	0.0561804
CLDN11|O75508	yellow	8.18468e-05	0.0112508	0.00358088	0.000337893	0.893279	0.945114	0.99323	0.396118	0.302813	0.326039	-0.0933051	-0.070079	0.0232261
CRTAC1|Q9NQ79	lightcyan	8.19805e-05	0.220082	0.834931	6.782e-05	0.564031	0.803704	0.00695817	0.0863514	0.0257812	0.126688	-0.0605702	0.0403367	0.100907
CTPS2|Q9NRF8	lightgreen	8.20402e-05	0.0275712	0.234267	6.46578e-05	0.461763	0.999999	0.116774	0.0895975	0.0412476	0.0900481	-0.0483499	0.000450611	0.0488005
AHCYL2|Q96HN2	brown	8.25483e-05	0.0066707	0.00739225	0.000329794	0.73919	0.889375	0.959534	-0.110009	-0.074709	-0.0860678	0.0353004	0.0239416	-0.0113588
AFAP1|Q8N556	pink	8.25522e-05	0.0590397	0.715109	9.19835e-05	0.308222	0.994459	0.0166297	-0.149179	-0.0427116	-0.163911	0.106468	-0.0147319	-0.121199
GABRB3|P28472	red	8.30944e-05	0.00172834	0.535854	0.000742866	0.0414573	0.591177	0.121353	-0.0978384	-0.0243462	-0.0646448	0.0734922	0.0331936	-0.0402986
PNPLA8|Q9NP80	midnightblue	8.43682e-05	0.000777711	0.646345	0.00194799	0.0166447	0.355107	0.140853	-0.0843244	-0.0172228	-0.0489572	0.0671016	0.0353673	-0.0317343
KCNAB1|Q14722	turquoise	8.44744e-05	0.0386312	0.948345	0.0002599	0.118757	0.999827	0.00714451	-0.123993	-0.0170838	-0.120397	0.106909	0.00359546	-0.103314
PPBP|P02775	skyblue	8.47031e-05	0.0144789	0.00501328	0.000236838	0.89853	0.976112	0.968754	0.587293	0.447837	0.507759	-0.139456	-0.0795339	0.0599221
C9orf78|Q9NZ63	darkgrey	8.47811e-05	0.0107133	0.424621	0.000150143	0.1901	0.977074	0.0759376	0.168269	0.0566675	0.146581	-0.111601	-0.0216876	0.0899139
TMEM97|Q5BJF2	lightgreen	8.47981e-05	0.00163949	0.887862	0.0452916	0.000557582	0.168252	0.0141282	0.220605	-0.0302851	0.0980206	-0.25089	-0.122585	0.128306
FSCN1|Q16658	darkred	8.59013e-05	0.195176	0.000279313	0.000668996	0.828834	0.964906	0.930095	0.0509494	0.0736379	0.0630274	0.0226885	0.0120781	-0.0106104
IMMT|Q16891	turquoise	8.59794e-05	0.000374988	0.056512	0.00263671	0.107765	0.233446	0.899126	-0.0977261	-0.0414776	-0.0527534	0.0562485	0.0449727	-0.0112758
TRIM36|Q9NQ86	pink	8.62948e-05	0.000175587	0.993196	0.050669	0.000663055	0.0378112	0.163748	-0.229589	-0.0097805	-0.0856849	0.219809	0.143905	-0.0759044
KIF9|Q9HAQ2	darkolivegreen	8.66911e-05	0.53706	2.48774e-05	0.0813487	0.258013	0.99737	0.0661204	-0.0636392	-0.153348	-0.0729347	-0.0897085	-0.0092955	0.080413
DDX19B|Q9UMR2	darkturquoise	8.69685e-05	0.00782518	0.132843	0.607401	0.000103229	0.0591888	0.007483	0.203337	-0.0864473	0.044438	-0.289784	-0.158899	0.130885
WDR45B|Q5MNZ6	lightgreen	8.69942e-05	0.185829	0.016188	4.03883e-05	0.999968	0.809343	0.607946	0.0435039	0.0445085	0.0626988	0.0010046	0.0191948	0.0181902
DHX9|Q08211	darkgreen	8.70013e-05	0.000346264	0.0206216	0.00514214	0.174091	0.17704	0.999094	0.0825307	0.0399836	0.0418421	-0.0425471	-0.0406886	0.00185849
RYR2|Q92736	royalblue	8.73076e-05	0.00110174	0.0855864	0.00074195	0.154024	0.511037	0.63386	0.108759	0.0463297	0.0694861	-0.0624294	-0.039273	0.0231564
ST8SIA5|O15466	turquoise	8.73793e-05	0.00203072	0.668514	0.000645238	0.038936	0.723347	0.0719527	-0.303349	-0.0694006	-0.218362	0.233948	0.0849865	-0.148962
EML4|Q9HC35	orange	8.80068e-05	5.50148e-05	0.144572	0.0418048	0.016067	0.0193532	0.992675	-0.143952	-0.0459132	-0.0518077	0.0980391	0.0921446	-0.00589455
RPS8|P62241	orange	8.80435e-05	0.00380077	0.0253961	0.000327046	0.465931	0.809622	0.797082	-0.0964726	-0.0543504	-0.0717555	0.0421222	0.0247171	-0.0174051
TYMP|P19971	green	8.83196e-05	0.023469	0.00243269	0.000293043	0.9794	0.99228	0.997659	-0.554163	-0.475629	-0.500307	0.0785346	0.0538563	-0.0246782
LBH|Q53QV2	pink	8.96424e-05	0.0217092	0.670034	0.0196704	0.00305604	0.701503	0.00124261	-0.27433	0.0731902	-0.172453	0.34752	0.101877	-0.245643
MTX1|Q13505	turquoise	9.04592e-05	0.00272884	0.0649107	0.000352126	0.283443	0.748746	0.592908	-0.11392	-0.05458	-0.0820108	0.0593402	0.0319094	-0.0274308
LZIC|Q8WZA0	tan	9.09815e-05	0.35433	0.000660404	0.000284971	0.729979	0.773329	0.998167	0.0472003	0.0779897	0.0746058	0.0307894	0.0274055	-0.00338385
SLC39A14|Q15043	salmon	9.10289e-05	0.0040435	0.140851	0.000246129	0.232992	0.841945	0.338098	0.168924	0.0722671	0.128566	-0.0966567	-0.0403581	0.0562986
CA1|P00915	skyblue	9.16215e-05	0.0244259	0.0188295	9.96903e-05	0.85175	0.999684	0.700221	0.51152	0.362021	0.494463	-0.1495	-0.0170567	0.132443
UNC13B|O14795	greenyellow	9.16718e-05	0.0213029	0.617666	0.000151431	0.192697	0.996742	0.0354647	0.117081	0.0334649	0.108684	-0.0836161	-0.00839702	0.0752191
ADCYAP1|P18509	pink	9.19948e-05	0.11072	0.97694	0.00106056	0.0733192	0.999372	0.000898023	-0.274037	0.0338159	-0.288589	0.307853	-0.0145524	-0.322405
DHX35|Q9H5Z1	magenta	9.23725e-05	0.115222	0.00149147	0.000189683	0.989764	0.974475	0.998837	-0.137036	-0.156602	-0.162785	-0.0195657	-0.0257493	-0.00618353
C20orf194|Q5TEA3	magenta	9.37928e-05	0.00753546	0.089903	0.000159847	0.393173	0.942373	0.395382	-0.184651	-0.0915661	-0.152723	0.0930844	0.0319274	-0.061157
TGFB2|P61812	salmon	9.39542e-05	0.00125221	0.76556	0.00188555	0.0164391	0.43374	0.0891927	0.339727	0.0596122	0.204603	-0.280115	-0.135124	0.144991
ISLR2|Q6UXK2	grey60	9.40257e-05	0.0757057	0.000879722	0.000365384	0.99572	0.999137	0.998715	0.156151	0.171483	0.164746	0.0153319	0.00859468	-0.00673726
WBP2|Q969T9	midnightblue	9.45237e-05	0.00811788	0.111853	0.000152166	0.370128	0.950858	0.335819	-0.161911	-0.077566	-0.135284	0.0843452	0.0266277	-0.0577175
SH3BP1|Q9Y3L3	turquoise	9.59595e-05	0.0159526	0.0423952	0.000109538	0.663852	0.993893	0.528209	-0.129948	-0.0787226	-0.118805	0.0512256	0.0111436	-0.040082
UQCRQ|O14949	turquoise	9.63727e-05	0.0238476	0.0254919	9.79863e-05	0.813123	0.999623	0.631583	-0.101854	-0.0692782	-0.0982593	0.0325754	0.00359433	-0.0289811
DDX51|Q8N8A6	white	9.72718e-05	0.00217596	0.114989	0.000450374	0.188	0.685194	0.475213	-0.193557	-0.0820753	-0.134663	0.111481	0.0588936	-0.0525878
DBI|P07108	purple	9.73582e-05	0.0132817	0.519641	0.000184677	0.173514	0.977836	0.0594849	0.174558	0.0532899	0.151743	-0.121268	-0.0228147	0.0984532
JAKMIP3|Q5VZ66	salmon	9.7668e-05	0.0189439	0.00242863	0.000404329	0.96666	0.976976	0.999517	0.0621931	0.0520295	0.0536194	-0.0101636	-0.00857367	0.00158994
NDUFS5|O43920	turquoise	9.82995e-05	0.0146874	0.215016	0.000114784	0.356974	0.991104	0.168611	-0.127642	-0.0558538	-0.115317	0.071788	0.0123243	-0.0594636
TMEM121B|Q9BXQ6	pink	9.83104e-05	0.032634	0.198676	7.00883e-05	0.534731	0.999907	0.146507	-0.309293	-0.15235	-0.316413	0.156943	-0.00711998	-0.164063
B4GALNT1|Q00973	greenyellow	9.88246e-05	0.365823	0.0342231	3.36589e-05	0.994829	0.558593	0.418066	0.0657425	0.0760234	0.118578	0.0102809	0.0528357	0.0425547
SAMD14|Q8IZD0	red	9.94888e-05	0.00796215	0.961587	0.00853354	0.00429052	0.600217	0.00473829	-0.176883	0.0182391	-0.109139	0.195122	0.0677439	-0.127379
DLD|P09622	turquoise	9.98323e-05	0.00304414	0.0459549	0.000398115	0.345268	0.755772	0.697051	-0.109952	-0.0560831	-0.0792531	0.053869	0.030699	-0.02317
ATP1A2|P50993	turquoise	0.000100658	0.00865885	0.0707072	0.000162347	0.457927	0.953513	0.457613	-0.103799	-0.0544318	-0.0869569	0.0493669	0.0168418	-0.0325251
HBA1; HBA2|P69905	skyblue	0.000100786	0.0247253	0.0123555	0.000133726	0.894114	0.999078	0.818337	0.461045	0.342572	0.439003	-0.118473	-0.0220416	0.0964312
ANK2|Q01484	darkorange	0.00010086	0.0723936	0.282678	5.26213e-05	0.642806	0.975136	0.0826256	0.0537758	0.0269183	0.0629632	-0.0268575	0.00918743	0.0360449
CELF4|Q9BZC1	lightyellow	0.000101007	0.0138509	0.00158375	0.000792761	0.962103	0.923118	0.998027	0.145077	0.121135	0.115397	-0.0239414	-0.0296791	-0.0057377
TOMM22|Q9NS69	pink	0.000101458	0.01927	0.0449198	0.000103365	0.693292	0.997749	0.506048	-0.0697296	-0.0428121	-0.0653659	0.0269175	0.00436368	-0.0225539
LRP11|Q86VZ4	greenyellow	0.000102188	0.0456061	0.712044	0.000131589	0.262761	0.99971	0.0213153	0.124108	0.0343263	0.128485	-0.0897818	0.00437684	0.0941587
CHMP3|Q9Y3E7	darkorange	0.000102259	0.0777191	0.00121318	0.000313109	0.997872	0.99824	0.999993	0.0569384	0.0613768	0.0609367	0.00443838	0.00399826	-0.000440116
LSM5|Q9Y4Y9	darkgreen	0.00010228	0.0886761	0.00397782	0.000125692	1	0.982423	0.951811	0.0656617	0.0658968	0.0759692	0.000235133	0.0103076	0.0100725
SIPA1L1|O43166	pink	0.000102609	0.033201	0.0485216	7.50605e-05	0.790347	0.999924	0.44367	-0.0938856	-0.0610228	-0.0959129	0.0328629	-0.00202726	-0.0348901
KPNA3|O00505	greenyellow	0.000103693	0.23007	0.358289	3.80135e-05	0.876826	0.741826	0.0483545	0.0390743	0.0230878	0.0598396	-0.0159865	0.0207653	0.0367518
RNH1|P13489	lightgreen	0.000103916	0.104902	0.092585	4.10784e-05	0.913459	0.926805	0.235871	0.0962547	0.0676022	0.122115	-0.0286525	0.0258603	0.0545127
SGSM1|Q2NKQ1	grey60	0.000104109	0.0234219	0.0884633	8.67247e-05	0.621057	0.999745	0.323394	0.119721	0.0673923	0.11602	-0.0523283	-0.00370085	0.0486275
MRPS33|Q9Y291	blue	0.000104118	0.0263556	0.413226	0.00011017	0.321787	0.999787	0.0683681	-0.238256	-0.0888672	-0.231224	0.149389	0.00703226	-0.142357
GBF1|Q92538	midnightblue	0.000104579	0.0247719	0.271417	9.53553e-05	0.4071	0.999788	0.117671	-0.0903743	-0.0392448	-0.0877305	0.0511295	0.00264377	-0.0484857
FADS2|O95864	magenta	0.000104993	0.0234813	0.169348	8.92548e-05	0.496629	0.999713	0.192267	-0.480307	-0.236121	-0.464868	0.244186	0.0154385	-0.228747
GNA13|Q14344	purple	0.000105181	0.00509435	0.0809702	0.000252832	0.344364	0.872218	0.485725	0.133771	0.0651524	0.103761	-0.0686185	-0.0300099	0.0386086
DAGLA|Q9Y4D2	pink	0.000105401	0.302856	0.012247	5.2642e-05	0.983011	0.676098	0.702514	-0.0456063	-0.0555777	-0.0748879	-0.00997142	-0.0292816	-0.0193102
IGSF8|Q969P0	grey60	0.000105459	0.0741977	0.00915125	9.06195e-05	0.995351	0.985646	0.823594	0.0882379	0.0793593	0.100755	-0.0088786	0.0125172	0.0213958
TTC13|Q8NBP0	orange	0.000105527	0.18979	0.762528	7.71333e-05	0.573568	0.852268	0.0116122	-0.061073	-0.0203753	-0.0855212	0.0406977	-0.0244482	-0.0651459
RTCB|Q9Y3I0	salmon	0.000105728	0.0043897	0.103021	0.000281474	0.28687	0.843549	0.437401	0.054095	0.0248659	0.0411299	-0.0292292	-0.0129651	0.016264
ST13|P50502	pink	0.00010679	0.0324182	0.245266	0.136856	0.000903887	0.490088	0.00109045	-0.0780852	0.0362244	-0.0380562	0.11431	0.040029	-0.0742806
SLC6A1|P30531	lightcyan	0.000106815	0.833447	0.000960881	0.992307	0.00555209	0.908297	0.0003751	0.0277362	-0.0873252	0.0057176	-0.115061	-0.0220186	0.0930428
SESN1|Q9Y6P5	greenyellow	0.000106921	0.129851	0.745539	0.00481145	0.0320309	0.999816	0.00042834	0.153545	-0.0483062	0.147953	-0.201851	-0.00559223	0.196259
TUFM|P49411	turquoise	0.000107213	0.0104476	0.18711	0.000155974	0.324625	0.968477	0.221992	-0.0876872	-0.038383	-0.0750508	0.0493042	0.0126363	-0.0366679
UBP1|Q9NZI7	midnightblue	0.000107407	0.312102	0.909536	9.9983e-05	0.613463	0.724316	0.00525783	-0.0491075	-0.0129698	-0.0787136	0.0361378	-0.0296061	-0.0657439
MAGEE1|Q9HCI5	magenta	0.000107773	0.155479	0.0107219	6.5732e-05	0.999955	0.88543	0.757235	-0.106004	-0.108614	-0.142623	-0.00261008	-0.036619	-0.0340089
CEP41|Q9BYV8	cyan	0.000107792	0.997859	0.00564166	0.467076	0.0850126	0.887848	4.23777e-05	-0.0046825	0.0593052	-0.0233045	0.0639877	-0.018622	-0.0826098
FBXL16|Q8N461	pink	0.000107848	0.00407507	0.388594	0.000401287	0.109853	0.803151	0.148033	-0.20822	-0.0656497	-0.153803	0.14257	0.0544172	-0.0881532
PCSK1|P29120	pink	0.000107887	0.0711796	0.806234	0.00013699	0.291874	0.993452	0.0134734	-0.148223	-0.037084	-0.164194	0.111139	-0.0159711	-0.12711
PRPF19|Q9UMS4	magenta	0.000108429	0.0929556	0.168071	4.59283e-05	0.810491	0.947477	0.144134	-0.0924414	-0.0559614	-0.113952	0.0364799	-0.021511	-0.057991
ABCB10|Q9NRK6	red	0.000108618	0.0120565	0.00543208	0.000384675	0.867433	0.945574	0.983413	-0.10165	-0.0754327	-0.0835894	0.0262171	0.0180603	-0.00815674
ATP5MG|O75964	turquoise	0.000108989	0.0183792	0.00727325	0.000237478	0.8992	0.987306	0.940976	-0.0970388	-0.0734234	-0.0861855	0.0236155	0.0108534	-0.0127621
REPS2|Q8NFH8	darkorange	0.000109004	0.0453481	0.244624	6.93618e-05	0.563459	0.99757	0.114635	0.06318	0.0307421	0.0677179	-0.0324379	0.00453788	0.0369758
CCT4|P50991	darkred	0.000110423	0.437416	0.0716516	3.26418e-05	0.998151	0.477919	0.261988	0.0275434	0.0308406	0.0538649	0.00329718	0.0263215	0.0230243
GJB6|O95452	midnightblue	0.00011123	0.0365573	0.00334744	0.000252875	0.990647	0.999694	0.989006	-0.279075	-0.247132	-0.269364	0.0319425	0.00971063	-0.0222319
NEDD8|Q15843	darkorange	0.000111285	0.924601	0.0275637	6.66073e-05	0.58772	0.124983	0.559087	0.0143193	0.0445708	0.0652066	0.0302515	0.0508873	0.0206358
RAB1B|Q9H0U4	greenyellow	0.000112261	0.0952192	0.835015	0.000133411	0.333347	0.979297	0.0111513	0.0567012	0.0139938	0.0662458	-0.0427074	0.00954461	0.052252
PDZRN3|Q9UPQ7	salmon	0.000112435	0.00308523	0.144972	0.000409127	0.198087	0.755486	0.39699	0.130838	0.0543414	0.0942482	-0.0764968	-0.03659	0.0399068
CCDC47|Q96A33	salmon	0.000112642	0.000628169	0.125921	0.00190914	0.0869271	0.326136	0.675882	0.0741368	0.0281668	0.0424835	-0.04597	-0.0316532	0.0143168
TRHDE|Q9UKU6	pink	0.000112941	0.0220508	0.998391	0.00208166	0.0224729	0.920266	0.00381831	-0.10745	0.00418622	-0.0839433	0.111636	0.0235067	-0.0881295
USP31|Q70CQ4	greenyellow	0.000114292	0.0829697	0.0968425	5.04588e-05	0.869302	0.962781	0.246861	0.0697293	0.0464878	0.083785	-0.0232415	0.0140557	0.0372972
RDH12|Q96NR8	blue	0.000114932	0.00911709	0.0363164	0.000221155	0.55935	0.942074	0.649255	-0.229416	-0.132136	-0.188896	0.0972799	0.0405199	-0.0567599
GSK3A|P49840	pink	0.00011502	0.00276096	0.417947	0.00062406	0.0787591	0.694583	0.165977	-0.0885682	-0.0261518	-0.061475	0.0624163	0.0270932	-0.0353232
SEMA4A|Q9H3S1	grey60	0.000116106	0.784823	0.392954	4.19162e-05	0.998991	0.205174	0.0435361	0.045485	0.05262	0.141018	0.00713509	0.095533	0.088398
CYP4X1|Q8N118	red	0.00011652	0.0668943	0.00532526	0.000145285	0.998407	0.995682	0.9363	-0.1834	-0.170754	-0.200386	0.0126453	-0.0169859	-0.0296312
BYSL|Q13895	white	0.000117103	0.0324305	0.0562378	8.77263e-05	0.764522	0.999993	0.429682	-0.199869	-0.126613	-0.201817	0.0732559	-0.00194762	-0.0752036
SDCBP|O00560	grey	0.000117239	0.0306062	0.173476	0.253857	0.000537536	0.361259	0.00158408	-0.0717447	0.0362673	-0.0296095	0.108012	0.0421352	-0.0658768
FOXRED1|Q96CU9	blue	0.000117269	0.0781323	0.0257427	6.80917e-05	0.970127	0.976325	0.577828	-0.278759	-0.225177	-0.326196	0.0535819	-0.0474371	-0.101019
DGKD|Q16760	pink	0.000117578	0.0156364	0.994974	0.00115961	0.0343575	0.914821	0.00871378	-0.172648	-0.00948446	-0.135464	0.163164	0.0371842	-0.12598
MRTFB|Q9ULH7	grey60	0.000120644	0.0870717	0.148054	5.28006e-05	0.817583	0.959693	0.174113	0.105017	0.0647029	0.126982	-0.0403143	0.0219652	0.0622795
TPBG|Q13641	turquoise	0.000121078	0.00801214	0.00857705	0.00048185	0.753372	0.887713	0.968713	-0.240654	-0.163943	-0.187038	0.0767112	0.053616	-0.0230952
CNTNAP4|Q9C0A0	royalblue	0.000121168	0.0379436	0.00153549	0.000518502	0.99909	0.997237	0.999804	0.171203	0.162224	0.158686	-0.00897821	-0.0125166	-0.00353835
DENND3|A2RUS2	green	0.000121922	0.023128	0.00125766	0.000909859	0.992847	0.964707	0.992608	-0.328561	-0.29622	-0.274679	0.0323419	0.0538822	0.0215402
ALCAM|Q13740	lightgreen	0.00012271	0.23514	0.00100995	0.000325654	0.888183	0.900111	0.999757	0.0737467	0.103003	0.100663	0.0292559	0.0269161	-0.00233982
ITIH5|Q86UX2	steelblue	0.000124105	0.539742	0.00390933	0.000123512	0.750601	0.500479	0.952133	-0.0770017	-0.136777	-0.157602	-0.0597752	-0.0806	-0.0208249
STAB1|Q9NY15	green	0.000125151	0.449437	0.00554402	9.74394e-05	0.859812	0.569126	0.901288	-0.157997	-0.245298	-0.295546	-0.087301	-0.137549	-0.050248
OSTF1|Q92882	yellow	0.000126304	0.000587258	0.235312	0.00251753	0.0502472	0.291805	0.523125	0.117355	0.0380556	0.0654838	-0.0792995	-0.0518713	0.0274282
GRK2|P25098	midnightblue	0.000127156	0.0122057	0.261466	0.000186648	0.28938	0.97279	0.169615	-0.108104	-0.0437786	-0.0930653	0.0643258	0.0150391	-0.0492867
ABHD12|Q8N2K0	turquoise	0.000128117	0.0357205	0.00194778	0.000485173	0.997026	0.996726	1	-0.0812247	-0.0749384	-0.0749888	0.00628638	0.00623593	-5.04475e-05
ACIN1|Q9UKV3	cyan	0.000128193	0.000327493	0.441911	0.00627475	0.0163219	0.159178	0.432952	0.122507	0.030229	0.0607608	-0.0922777	-0.0617459	0.0305318
MTURN|Q8N3F0	grey60	0.00012853	0.0523303	0.101484	7.18575e-05	0.771313	0.995102	0.272992	0.080202	0.0491193	0.087657	-0.0310827	0.00745497	0.0385376
RHBDL1|O75783	red	0.000129429	0.026054	0.886318	0.000390306	0.110503	0.991417	0.0150952	-0.107607	-0.0186289	-0.0966406	0.0889781	0.0109664	-0.0780117
GAP43|P17677	darkorange	0.000130546	0.702068	0.000439501	0.000962273	0.352938	0.548381	0.938856	0.0467994	0.121354	0.104217	0.074555	0.057418	-0.017137
SEPTIN5|Q99719	red	0.000130903	0.0128246	0.877859	0.000604141	0.0682083	0.929615	0.0240025	-0.104804	-0.0173612	-0.0842224	0.0874432	0.020582	-0.0668612
ARHGAP20|Q9P2F6	pink	0.000130912	0.0425202	0.743132	0.0123304	0.00853849	0.882434	0.00114672	-0.150845	0.0392561	-0.10919	0.190101	0.0416546	-0.148446
C4BPB|P20851	skyblue	0.000131203	0.00447963	0.00198237	0.00230024	0.87593	0.673697	0.966053	0.644401	0.497378	0.435303	-0.147023	-0.209098	-0.0620748
SDHD|O14521	turquoise	0.000131746	0.019653	0.00298622	0.000555441	0.960707	0.969956	0.999696	-0.119069	-0.098357	-0.100977	0.0207116	0.018092	-0.00261967
PGD|P52209	lightgreen	0.000131753	0.0769404	0.766199	0.00741305	0.0183576	0.978944	0.000771748	0.0876946	-0.0240583	0.0734055	-0.111753	-0.0142891	0.0974638
DPY30|Q9C005	salmon	0.000132149	0.530881	0.00132407	0.000293286	0.632664	0.59597	0.999999	0.0307294	0.0589275	0.0591251	0.0281981	0.0283957	0.000197595
CPS1|P31327	grey	0.000132165	0.253365	0.000396678	0.000911596	0.789675	0.943144	0.934811	-0.170079	-0.258797	-0.221635	-0.0887183	-0.0515568	0.0371614
PIK3C2A|O00443	midnightblue	0.000133179	0.00172041	0.449397	0.0011977	0.0523678	0.538435	0.205513	-0.0934814	-0.0256679	-0.0596796	0.0678135	0.0338017	-0.0340117
EVI5L|Q96CN4	red	0.000133333	0.00157419	0.778928	0.168866	0.000271841	0.0729445	0.0279184	-0.0894118	0.0155668	-0.0307671	0.104979	0.0586446	-0.046334
RNF181|Q9P0P0	magenta	0.000133914	0.0586474	0.077787	7.27492e-05	0.834061	0.991997	0.331542	-0.139265	-0.0911424	-0.15483	0.0481228	-0.0155646	-0.0636874
L1CAM|P32004	darkorange	0.000134064	0.0271806	0.885011	0.000385127	0.118329	0.992923	0.0167418	0.12175	0.0215191	0.110048	-0.10023	-0.0117011	0.0885294
BCAS3|Q9H6U6	black	0.000134188	0.00086146	0.0405097	0.00241924	0.200529	0.349126	0.935765	-0.0822849	-0.0388014	-0.0472928	0.0434836	0.0349922	-0.0084914
PTGDS|P41222	yellow	0.000134361	0.271977	0.188623	4.13325e-05	0.975775	0.692983	0.121179	0.17087	0.130108	0.274119	-0.0407617	0.103249	0.144011
PAK1|Q13153	red	0.000135127	0.00723608	0.934957	0.0164528	0.00311545	0.495809	0.00644279	-0.112611	0.0139002	-0.0641972	0.126511	0.048414	-0.0780974
UNC13A|Q9UPW8	red	0.000135127	0.0146779	0.30617	0.000187017	0.288374	0.982497	0.140242	-0.0879273	-0.0344845	-0.0772209	0.0534428	0.0107064	-0.0427364
XPO6|Q96QU8	orange	0.000135992	0.00129859	0.374753	0.00144334	0.0534172	0.468491	0.281738	-0.0927195	-0.027074	-0.05715	0.0656455	0.0355695	-0.030076
TRAPPC1|Q9Y5R8	pink	0.000136057	0.24476	0.982656	0.000912745	0.178034	0.94849	0.000900468	-0.0337135	0.00456597	-0.0434733	0.0382795	-0.00975974	-0.0480392
PF4|P02776	skyblue	0.000136523	0.00574683	0.0619908	0.00034424	0.405111	0.866684	0.601379	0.668422	0.34434	0.514281	-0.324082	-0.154141	0.169941
SMPD3|Q9NY59	red	0.000137704	0.0268834	0.723482	0.00025421	0.180566	0.996769	0.0308603	-0.103044	-0.0260383	-0.0954592	0.077006	0.00758503	-0.069421
SERINC1|Q9NRX5	greenyellow	0.000139557	0.00438816	0.622623	0.000763048	0.0643758	0.756598	0.0906398	0.130385	0.0314737	0.0928709	-0.0989116	-0.0375145	0.0613971
AUH|Q13825	turquoise	0.000139708	0.168182	0.00360305	0.000165287	0.989417	0.923981	0.971979	-0.071777	-0.0830438	-0.0934313	-0.0112668	-0.0216543	-0.0103875
SLFN5|Q08AF3	magenta	0.000139789	0.115982	0.0318441	6.80119e-05	0.987373	0.936371	0.528681	-0.127042	-0.107526	-0.160122	0.0195161	-0.0330798	-0.0525959
PLG|P00747	skyblue	0.000140376	0.0596964	0.00126969	0.000591479	0.999884	0.999971	0.998327	0.431179	0.443337	0.423797	0.0121575	-0.00738217	-0.0195397
PSAT1|Q9Y617	purple	0.000140479	0.0312659	0.111953	0.000105451	0.641049	0.999999	0.293115	0.146843	0.0819947	0.146055	-0.064848	-0.000787937	0.0640601
RNF146|Q9NTX7	lightyellow	0.000140508	0.997378	0.0015643	0.00100045	0.109407	0.127312	0.995215	0.00505148	0.0665398	0.0622957	0.0614883	0.0572442	-0.00424408
NCOA1|Q15788	cyan	0.000140526	0.00429191	0.246358	0.000453005	0.167586	0.800922	0.266908	0.0949901	0.035399	0.0699349	-0.0595911	-0.0250552	0.034536
HSD17B12|Q53GQ0	turquoise	0.000140833	0.00954006	0.972364	0.00139401	0.0316163	0.831446	0.0178807	-0.173854	-0.0162554	-0.127642	0.157599	0.0462121	-0.111387
RBM25|P49756	darkgreen	0.000141791	9.90795e-05	0.32586	0.0359505	0.010204	0.0320077	0.868746	0.0992196	0.0259544	0.037653	-0.0732652	-0.0615666	0.0116985
SRGAP2|O75044	pink	0.000142556	0.00442476	0.796583	0.00114964	0.0396646	0.717	0.0573795	-0.0934994	-0.0171127	-0.064732	0.0763867	0.0287675	-0.0476192
LPL|P06858	pink	0.000142674	0.0811131	0.797339	0.000174829	0.303302	0.995057	0.0132438	-0.30876	-0.0770297	-0.339659	0.23173	-0.030899	-0.262629
MDH1|P40925	darkred	0.000143027	0.0178073	0.93691	0.000694142	0.0680855	0.954326	0.0165702	0.073246	0.00983284	0.0604856	-0.0634131	-0.0127604	0.0506528
EXOC2|Q96KP1	red	0.000143617	0.00014201	0.0681924	0.0330235	0.0540735	0.0428581	0.999996	-0.0649715	-0.0252235	-0.0254557	0.039748	0.0395158	-0.000232266
RPA3|P35244	royalblue	0.000144312	0.000254614	0.0149822	0.058202	0.172559	0.0443861	0.881872	0.125301	0.061791	0.0468041	-0.06351	-0.0784969	-0.0149869
RHOG|P84095	yellow	0.000144479	0.119953	0.00654914	0.000136028	0.999983	0.960371	0.910039	0.107267	0.109074	0.130991	0.00180667	0.0237235	0.0219168
ATP5MD|Q96IX5	turquoise	0.000145598	0.0796087	0.00990746	0.000131682	0.995989	0.988809	0.852076	-0.0840689	-0.0759222	-0.0951535	0.00814663	-0.0110846	-0.0192312
EIF1B|O60739	cyan	0.000145663	0.551238	0.000174307	0.00318199	0.415412	0.840069	0.658909	0.0750602	0.166403	0.12222	0.0913428	0.0471602	-0.0441826
NPDC1|Q9NQX5	grey60	0.000145907	0.0117089	0.575472	0.000353558	0.14193	0.946687	0.0695604	0.186105	0.0524408	0.153387	-0.133665	-0.0327186	0.100946
SMOC1|Q9H4F8	purple	0.000146675	0.0326893	0.0571867	0.838002	0.000168834	0.116483	0.00664776	0.534411	-0.338012	0.100223	-0.872423	-0.434188	0.438235
DIP2A|Q14689	grey	0.000146731	0.000234544	0.949244	0.999999	0.000112488	0.000226037	0.952801	0.0927583	-0.00807481	-0.000207698	-0.100833	-0.092966	0.00786711
MOBP|Q13875	yellow	0.000147605	0.00906516	0.0398945	0.000299455	0.559897	0.930144	0.688876	0.428988	0.246816	0.347958	-0.182172	-0.0810306	0.101142
PDCL3|Q9H2J4	tan	0.000148291	0.962676	0.0019046	0.000568853	0.208659	0.188954	0.999972	0.0165446	0.0864049	0.0854057	0.0698603	0.0688611	-0.000999221
HAPLN4|Q86UW8	lightcyan	0.000148376	0.415721	0.000977777	0.000431637	0.710012	0.750199	0.998428	-0.119123	-0.204998	-0.196316	-0.0858748	-0.0771925	0.00868232
FNDC10|F2Z333	turquoise	0.000148625	0.469609	4.44854e-05	0.0861406	0.339867	0.999993	0.0632955	-0.0677094	-0.149163	-0.068938	-0.0814539	-0.00122857	0.0802253
RAB8B|Q92930	greenyellow	0.00014973	0.677689	0.0184585	7.62047e-05	0.815601	0.330287	0.667497	0.0295633	0.0537252	0.0742997	0.0241619	0.0447363	0.0205744
CPLX3|Q8WVH0	pink	0.000149743	0.0553758	0.866667	0.000264286	0.212022	0.999927	0.0146157	-0.204451	-0.0422906	-0.209134	0.16216	-0.00468371	-0.166844
IQSEC3|Q9UPP2	midnightblue	0.000149828	0.280941	0.0199552	6.77417e-05	0.996489	0.726411	0.634181	-0.0618749	-0.0695862	-0.0977409	-0.00771127	-0.035866	-0.0281547
RAE1|P78406	greenyellow	0.00015099	0.0288253	0.956901	0.00516985	0.0152596	0.893595	0.00275154	0.0665935	-0.00826685	0.049806	-0.0748604	-0.0167875	0.0580728
TPCN1|Q9ULQ1	midnightblue	0.000152371	0.0966007	0.0963833	6.64896e-05	0.896091	0.957318	0.275579	-0.173951	-0.119355	-0.211802	0.0545954	-0.0378515	-0.0924469
ACAP3|Q96P50	midnightblue	0.000152444	0.00222454	0.00523891	0.00413631	0.586447	0.445698	0.994308	-0.126518	-0.0806547	-0.0746219	0.0458638	0.0518966	0.0060328
CADPS2|Q86UW7	turquoise	0.000152949	0.0917508	0.0552766	7.33238e-05	0.940598	0.965622	0.410168	-0.0658817	-0.0492312	-0.079032	0.0166504	-0.0131504	-0.0298008
DNAJC6|O75061	pink	0.000154622	0.0138198	0.586611	0.0677477	0.00134832	0.42481	0.00338272	-0.0810998	0.0229456	-0.0407433	0.104045	0.0403564	-0.0636889
DPM1|O60762	magenta	0.00015493	0.0348942	0.000371577	0.00471065	0.99975	0.925439	0.727005	-0.0900636	-0.0930941	-0.0696748	-0.00303045	0.0203888	0.0234193
GDI1|P31150	grey60	0.000156748	0.305201	0.0135899	8.29565e-05	0.985363	0.715338	0.741818	0.021532	0.0260164	0.0345976	0.00448432	0.0130655	0.00858121
SHANK3|Q9BYB0	red	0.000157568	0.054824	0.00279841	0.000390646	0.999469	1	0.998531	-0.117612	-0.112176	-0.117211	0.00543656	0.000401703	-0.00503486
SDR16C5|Q8N3Y7	magenta	0.000158278	0.98013	0.00227063	0.000575553	0.209256	0.180852	1	-0.0758308	-0.474434	-0.473857	-0.398603	-0.398026	0.00057692
NDUFAF5|Q5TEU4	turquoise	0.00015876	0.0738998	0.0567233	8.41209e-05	0.909628	0.984439	0.422092	-0.12979	-0.0929542	-0.148708	0.0368361	-0.0189172	-0.0557533
RAB7A|P51149	tan	0.000158822	0.994737	0.000296629	0.00746034	0.0611536	0.28544	0.61049	0.00377749	0.0440856	0.0311637	0.0403081	0.0273862	-0.0129219
PRPF38B|Q5VTL8	salmon	0.000159445	0.0194857	0.377008	0.000206847	0.291134	0.991483	0.110682	0.103099	0.038577	0.0929689	-0.0645224	-0.0101305	0.0543919
ENPP5|Q9UJA9	turquoise	0.000162142	0.0443472	0.0608696	0.000110212	0.81448	0.999524	0.441356	-0.519943	-0.339776	-0.5415	0.180167	-0.0215566	-0.201723
PROS1|P07225	skyblue	0.000164343	0.00347758	0.0556865	0.000710358	0.339061	0.722724	0.735881	0.525781	0.263451	0.368813	-0.26233	-0.156968	0.105362
ASH2L|Q9UBL3	darkgrey	0.000165528	0.0342147	0.00132593	0.00111677	0.998878	0.983056	0.989353	0.0682185	0.0644352	0.0591085	-0.00378325	-0.00911002	-0.00532677
ITIH4|Q14624	skyblue	0.000166779	0.0179116	0.00413397	0.000693955	0.935761	0.954831	0.999066	0.651683	0.517886	0.538526	-0.133798	-0.113158	0.0206402
DUS2|Q9NX74	magenta	0.000167014	0.257033	0.0970855	5.34211e-05	0.995164	0.735519	0.251929	-0.103184	-0.0892565	-0.160462	0.0139277	-0.0572778	-0.0712055
GAR1|Q9NY12	darkgreen	0.000167066	0.000776318	0.939294	0.168594	0.000337471	0.0446789	0.0728995	0.115359	-0.0115777	0.0377222	-0.126937	-0.0776368	0.0492999
KIAA1107|Q9UPP5	pink	0.000167218	0.182875	0.937886	0.000215455	0.401736	0.92391	0.00700192	-0.082463	-0.0161762	-0.107868	0.0662869	-0.0254052	-0.091692
PLPPR3|Q6T4P5	grey60	0.000167237	0.00326366	0.274998	0.000717464	0.112704	0.725594	0.225765	0.226766	0.0778578	0.160063	-0.148908	-0.0667024	0.0822055
PSMC3|P17980	saddlebrown	0.000167636	0.00781692	0.874815	0.00113655	0.0468423	0.817126	0.0375664	0.043716	0.00694816	0.031942	-0.0367678	-0.011774	0.0249938
TPD52L2|O43399	lightgreen	0.000167762	0.374344	0.999863	0.000378438	0.439148	0.77877	0.00201904	0.0542335	0.00167034	0.0861007	-0.0525631	0.0318673	0.0844304
DLGAP3|O95886	red	0.00016921	0.0412844	0.00526752	0.000332766	0.985742	0.99971	0.979903	-0.118292	-0.102381	-0.114178	0.0159109	0.0041139	-0.011797
CFL2|Q9Y281	yellow	0.000172032	0.0512868	0.0293618	0.000131893	0.917853	0.999047	0.641739	0.123733	0.0917785	0.130344	-0.0319543	0.00661112	0.0385654
SHD|Q96IW2	turquoise	0.000172192	0.0174835	0.343781	0.000233202	0.293029	0.985644	0.134104	-0.242777	-0.0930778	-0.214616	0.1497	0.0281615	-0.121538
ACAT2|Q9BWD1	greenyellow	0.000173449	0.0559543	0.785888	0.0108287	0.0136118	0.931278	0.00130877	0.143204	-0.035918	0.109502	-0.179122	-0.0337022	0.14542
GBE1|Q04446	yellow	0.000173705	0.0179998	0.85634	0.0173765	0.00517492	0.677865	0.00348138	0.0918128	-0.016827	0.0572723	-0.10864	-0.0345405	0.0740993
VTI1A|Q96AJ9	grey60	0.000174346	0.493406	0.508189	6.60377e-05	0.971048	0.486563	0.034172	0.0451442	0.0304421	0.0906414	-0.0147021	0.0454972	0.0601993
UBR7|Q8N806	darkgrey	0.000175581	0.0163245	0.158879	0.000210368	0.435165	0.984777	0.289816	0.0962219	0.0460063	0.084922	-0.0502156	-0.0112999	0.0389157
RABGAP1|Q9Y3P9	black	0.000175893	0.406042	0.0016835	0.890093	0.000743229	0.191811	0.0138666	-0.0367562	0.0601098	0.0105101	0.096866	0.0472663	-0.0495997
CNDP1|Q96KN2	yellow	0.000176646	0.0798031	0.000806716	0.00117029	0.993346	0.999977	0.967056	0.301944	0.336687	0.296977	0.0347425	-0.00496685	-0.0397093
PUS7|Q96PZ0	magenta	0.000178953	0.397246	0.367365	5.99901e-05	0.971447	0.578231	0.0596889	-0.0775234	-0.0549592	-0.140509	0.0225642	-0.0629856	-0.0855498
KIFBP|Q96EK5	magenta	0.000179036	0.00839532	0.0584723	0.000379077	0.483356	0.908712	0.630807	-0.102691	-0.0553762	-0.0814373	0.0473153	0.0212541	-0.0260612
ATP8A2|Q9NTI2	greenyellow	0.000179754	0.583954	0.958447	0.000176593	0.810906	0.491995	0.00469728	0.0343513	0.00931828	0.0726539	-0.0250331	0.0383026	0.0633356
CAMLG|P49069	grey60	0.000181883	0.0232017	0.0261589	0.000236952	0.805059	0.994477	0.749028	0.0845165	0.0571053	0.0771959	-0.0274112	-0.00732065	0.0200905
HBB|P68871	skyblue	0.000182798	0.0376047	0.0187211	0.000201097	0.914591	0.999961	0.79361	0.424482	0.318162	0.417049	-0.106321	-0.00743261	0.0988879
CADM4|Q8NFZ8	yellow	0.000183875	0.36494	0.000110682	0.0111623	0.528037	0.988751	0.38393	0.0757851	0.141489	0.0905949	0.0657042	0.0148098	-0.0508944
PCDH8|O95206	grey60	0.000184571	0.00343268	0.042241	0.000936579	0.375839	0.692036	0.831763	-0.261323	-0.136311	-0.179599	0.125012	0.0817239	-0.0432877
PPFIA4|O75335	darkorange	0.000185984	0.0299605	0.60489	0.000264227	0.245673	0.998069	0.0523052	0.105456	0.0319823	0.0988351	-0.0734732	-0.0066205	0.0668527
LLGL2|Q6P1M3	yellow	0.000186474	0.0130707	0.125573	0.000263103	0.43626	0.966648	0.376091	0.242094	0.118977	0.205653	-0.123117	-0.036441	0.0866764
CPLX1|O14810	turquoise	0.000186815	0.102391	0.152509	8.17893e-05	0.84644	0.958705	0.204431	-0.157923	-0.099617	-0.192265	0.0583063	-0.0343415	-0.0926478
TMEM47|Q9BQJ4	purple	0.000187013	0.191327	0.89322	0.00301482	0.0834681	0.997241	0.000805577	0.0927118	-0.0224953	0.101863	-0.115207	0.00915073	0.124358
IDNK|Q5T6J7	darkred	0.000188231	0.000406465	0.98174	0.043808	0.00181253	0.0716755	0.183285	0.228864	0.0143933	0.0919017	-0.214471	-0.136962	0.0775084
ABCB7|O75027	turquoise	0.000189059	0.0570292	0.148172	0.000109281	0.723807	0.996714	0.236704	-0.071991	-0.0412949	-0.0779171	0.030696	-0.00592613	-0.0366222
FABP5|Q01469	purple	0.00018916	0.173467	0.106875	6.82448e-05	0.965754	0.864622	0.25709	0.100834	0.0768796	0.138969	-0.0239543	0.038135	0.0620893
AGPAT3|Q9NRZ7	turquoise	0.000190526	0.333851	0.0109326	0.000116877	0.969543	0.713688	0.823312	-0.0419557	-0.0535968	-0.0683226	-0.011641	-0.0263669	-0.0147259
DOCK9|Q9BZ29	darkred	0.000191355	0.999942	0.0363041	0.000222418	0.306033	0.051077	0.667849	0.00120833	0.0415559	0.0588829	0.0403475	0.0576745	0.017327
EHD1|Q9H4M9	grey60	0.000191675	0.0379454	0.0290042	0.000181026	0.875908	0.999993	0.68956	0.0579958	0.0412398	0.0574091	-0.016756	-0.000586663	0.0161693
CASTOR2|A6NHX0	red	0.00019191	0.00862641	0.900604	0.0264802	0.00298925	0.46645	0.00756797	-0.0820774	0.0120623	-0.0449622	0.0941396	0.0371152	-0.0570245
PHF6|Q8IWS0	salmon	0.000193002	0.00391183	0.0375241	0.00092827	0.4144	0.716692	0.852254	0.101461	0.0544259	0.0705656	-0.0470355	-0.0308958	0.0161396
KHDC4|Q7Z7F0	salmon	0.000193951	0.00431396	0.0135427	0.000920688	0.633699	0.796395	0.967144	0.250158	0.160529	0.184232	-0.0896291	-0.0659262	0.0237029
USP22|Q9UPT9	darkgreen	0.000194734	0.000924509	0.00992508	0.0141547	0.361372	0.199551	0.977355	0.132812	0.0745037	0.0649901	-0.0583087	-0.0678223	-0.00951357
KIRREL3|Q8IZU9	red	0.000195166	0.00230632	0.226643	0.00119142	0.123328	0.592599	0.417361	-0.151481	-0.0548949	-0.0990014	0.0965859	0.0524795	-0.0441065
APC2|O95996	midnightblue	0.00019711	0.0270049	0.64434	0.000322589	0.213231	0.994772	0.0502887	-0.0965495	-0.0274299	-0.0881828	0.0691196	0.00836669	-0.0607529
SLC44A2|Q8IWA5	greenyellow	0.000201653	0.00701277	0.0975078	0.000473492	0.367714	0.871105	0.528655	0.168262	0.0816171	0.129239	-0.0866451	-0.0390232	0.0476218
SMIM27|A0A1B0GUW7	midnightblue	0.000202275	0.00207454	0.0399458	0.00184207	0.307572	0.524601	0.914166	-0.172445	-0.0869955	-0.108137	0.0854491	0.0643078	-0.0211412
NAPA|P54920	turquoise	0.000202847	0.0171643	0.0006893	0.00788994	0.993541	0.76443	0.738243	-0.100965	-0.0916987	-0.0681118	0.00926593	0.0328528	0.0235869
ANO6|Q4KMQ2	purple	0.000205672	0.00242921	0.611584	0.0020148	0.0431994	0.543418	0.160727	0.259513	0.0604443	0.163652	-0.199069	-0.0958613	0.103207
FGA|P02671	skyblue	0.00020568	0.00547213	0.0631961	0.000644786	0.393741	0.809199	0.69111	0.954726	0.488087	0.701795	-0.46664	-0.252932	0.213708
MRPL3|P09001	blue	0.000207278	0.0143585	0.495554	0.000407807	0.191593	0.957956	0.10134	-0.216553	-0.0685529	-0.180805	0.148	0.0357477	-0.112252
GABRA5|P31644	lightyellow	0.000207538	0.999758	0.000240413	0.0267148	0.0377708	0.340789	0.342567	0.00621749	0.206475	0.125101	0.200258	0.118883	-0.0813744
UBA3|Q8TBC4	darkred	0.000207692	0.0357794	0.531947	0.000238868	0.311428	0.999704	0.0656742	0.0428505	0.0145476	0.0413808	-0.0283028	-0.00146967	0.0268332
SEC14L1|Q92503	lightcyan	0.000207905	0.217716	0.000999307	0.000786897	0.903172	0.958174	0.990185	-0.0692038	-0.0946369	-0.0871832	-0.025433	-0.0179794	0.00745365
OSBPL7|Q9BZF2	magenta	0.000207954	0.0150068	0.0199832	0.000451626	0.717946	0.948791	0.843913	-0.0930843	-0.0597288	-0.0764937	0.0333554	0.0165905	-0.0167649
GNG12|Q9UBI6	purple	0.000208403	0.021612	0.0556096	0.000239502	0.683116	0.992545	0.574873	0.202847	0.122258	0.183562	-0.0805888	-0.0192854	0.0613034
ARMCX2|Q7L311	magenta	0.000208437	0.131991	0.00244756	0.000431491	0.992699	0.984857	0.999672	-0.161673	-0.182837	-0.187752	-0.0211636	-0.0260794	-0.00491575
SELENOF|O60613	turquoise	0.000208552	0.000256433	0.983474	0.0942868	0.00116926	0.031983	0.299314	-0.092205	-0.00544272	-0.0317204	0.0867623	0.0604847	-0.0262776
CNK3/IPCEF1|G9CGD6	pink	0.000208558	0.143593	0.024525	0.818987	0.000721031	0.378933	0.0020507	-0.0722692	0.0661958	-0.0182407	0.138465	0.0540285	-0.0844365
RABGAP1L|B7ZAP0	lightyellow	0.000208937	0.995632	0.00277248	0.00243073	0.053743	0.0688523	0.990453	-0.00512227	0.0542884	0.0497073	0.0594107	0.0548296	-0.00458107
RPL27A|P46776	darkolivegreen	0.000209259	0.0306977	0.00735429	0.000453028	0.953919	0.994191	0.974991	-0.124269	-0.100082	-0.112922	0.024187	0.011347	-0.01284
USP4|Q13107	magenta	0.000210751	0.135067	0.00162911	0.000610004	0.983593	0.989988	0.999592	-0.0788182	-0.0924968	-0.0899063	-0.0136786	-0.0110882	0.00259044
PDE1B|Q01064	greenyellow	0.000211335	0.058941	0.978504	0.00338598	0.0389493	0.984562	0.00269548	0.084012	-0.00904766	0.0722467	-0.0930597	-0.0117653	0.0812944
LGALS3|P17931	brown	0.000211424	0.7626	0.000572922	0.001745	0.325103	0.548905	0.912697	-0.0810664	-0.228364	-0.190952	-0.147298	-0.109886	0.0374117
PLPP1|O14494	lightgreen	0.000213326	0.205068	0.772322	0.00597783	0.0610062	0.999585	0.000641081	0.090133	-0.0301399	0.0949345	-0.120273	0.00480149	0.125074
NADSYN1|Q6IA69	grey	0.000214312	0.0067818	0.181229	0.000522218	0.264628	0.859169	0.367924	-0.144229	-0.0609674	-0.109714	0.0832612	0.0345146	-0.0487466
TBC1D22B|Q9NU19	pink	0.000215101	0.0753253	0.818592	0.00028236	0.295271	0.998128	0.0204984	-0.0482814	-0.0118717	-0.0517243	0.0364097	-0.00344291	-0.0398526
ATAD3A|Q9NVI7	turquoise	0.000215745	0.00463129	0.247303	0.000751476	0.174713	0.767382	0.326564	-0.100828	-0.0377862	-0.0722401	0.0630418	0.0285879	-0.0344539
DCTN4|Q9UJW0	darkred	0.000217515	0.241433	0.00961046	0.00015625	0.991185	0.843141	0.874038	0.0283116	0.0329091	0.0407131	0.00459747	0.0124015	0.00780403
SDSL|Q96GA7	brown	0.000222338	0.0178687	0.0181505	0.000442987	0.803544	0.970811	0.887363	-0.194439	-0.133115	-0.165516	0.061324	0.0289223	-0.0324018
NDUFC1|O43677	turquoise	0.00022447	0.0628562	0.151313	0.000127714	0.742021	0.995968	0.247654	-0.11123	-0.0644915	-0.121193	0.0467382	-0.00996364	-0.0567018
ST3GAL6|Q9Y274	salmon	0.000225153	0.00475786	0.129687	0.000781409	0.233047	0.743865	0.479479	0.247354	0.105121	0.174148	-0.142233	-0.0732058	0.069027
TRIM21|P19474	green	0.000227476	0.0174509	0.00147642	0.00343311	0.978654	0.850226	0.939153	-0.291038	-0.250729	-0.212259	0.0403094	0.0787787	0.0384693
SRSF3|P84103	darkgreen	0.000227593	0.000156968	0.345428	0.0443472	0.013257	0.0381904	0.883773	0.0991132	0.0260362	0.0374821	-0.073077	-0.0616311	0.0114459
TRUB2|O95900	blue	0.000228793	0.0346835	0.301552	0.000202527	0.452685	0.999823	0.148575	-0.262332	-0.114924	-0.254782	0.147407	0.00755022	-0.139857
PRODH|O43272	magenta	0.000231244	0.761374	0.25677	7.61596e-05	0.992691	0.261134	0.113	-0.111064	-0.143552	-0.319277	-0.0324884	-0.208213	-0.175725
ULK2|Q8IYT8	midnightblue	0.000231371	0.00623955	0.0510442	0.000682746	0.492411	0.839343	0.78908	-0.153842	-0.0851357	-0.115487	0.0687066	0.0383554	-0.0303512
RAB36|O95755	magenta	0.000231724	0.00953827	0.0509382	0.000458617	0.531862	0.935393	0.645488	-0.331926	-0.186535	-0.270741	0.145391	0.0611853	-0.0842061
CNP|P09543	yellow	0.000232166	0.0962826	0.0147538	0.000189701	0.995534	0.986107	0.828821	0.239551	0.214633	0.274763	-0.0249182	0.0352118	0.06013
DHX33|Q9H6R0	white	0.000232691	0.00346278	0.332169	0.000931265	0.110409	0.802801	0.184175	-0.206345	-0.0705061	-0.153844	0.135839	0.0525013	-0.0833381
TRIP12|Q14669	midnightblue	0.000233657	0.00300857	0.464956	0.00155763	0.0738023	0.612348	0.222081	-0.0823726	-0.0232464	-0.0539305	0.0591261	0.0284421	-0.0306841
MPP3|Q13368	darkred	0.00023414	0.102332	0.331583	0.000120951	0.691608	0.971363	0.101313	0.0931424	0.0469352	0.11094	-0.0462072	0.017798	0.0640052
PLD1|Q13393	yellow	0.000234255	0.0446621	0.0303855	0.000212825	0.895771	1	0.702024	0.224936	0.162716	0.225708	-0.0622208	0.000771656	0.0629924
PRKAB1|Q9Y478	turquoise	0.000235485	0.232149	0.319395	8.73007e-05	0.898345	0.808716	0.0903709	-0.0405425	-0.0250884	-0.0595663	0.0154541	-0.0190238	-0.0344779
SLC7A8|Q9UHI5	turquoise	0.00023575	0.423976	0.0545439	8.19782e-05	0.996002	0.579323	0.427912	-0.104652	-0.120652	-0.192116	-0.0160001	-0.0874634	-0.0714634
HIST2H2BF|Q5QNW6	darkgrey	0.000236089	0.00142359	0.110948	0.00259651	0.152078	0.420939	0.758621	0.13922	0.0575404	0.0825148	-0.0816793	-0.0567049	0.0249744
POLR2G|P62487	salmon	0.000236199	0.0812986	0.0318507	0.000162064	0.95044	0.996635	0.657383	0.0750572	0.0577081	0.0816526	-0.0173491	0.00659537	0.0239445
SRSF5|Q13243	magenta	0.000238709	0.144136	0.0326075	0.000122193	0.995128	0.932932	0.606463	-0.274018	-0.242135	-0.350194	0.0318823	-0.0761764	-0.108059
ALKBH7|Q9BT30	magenta	0.00023976	0.0581757	0.124162	0.000152196	0.736881	0.999596	0.307345	-0.352582	-0.205204	-0.367017	0.147377	-0.0144351	-0.161813
AGO1|Q9UL18	darkgrey	0.000240679	0.00342999	0.0232883	0.00190369	0.460307	0.614503	0.970125	0.061686	0.03482	0.0402095	-0.0268659	-0.0214765	0.00538949
SLC4A7|Q9Y6M7	midnightblue	0.000242161	0.070733	0.865452	0.000379341	0.253128	0.999645	0.018914	-0.113578	-0.0245292	-0.118168	0.0890488	-0.00458954	-0.0936383
BRINP2|Q9C0B6	red	0.000243061	0.0270999	0.315893	0.000256913	0.390518	0.996824	0.157067	-0.09199	-0.0383782	-0.0852507	0.0536118	0.00673935	-0.0468725
HADHA|P40939	turquoise	0.00024314	0.00854633	0.0431697	0.000633027	0.535813	0.8774	0.776555	-0.122249	-0.0691378	-0.0938979	0.0531116	0.0283514	-0.0247602
CA2|P00918	yellow	0.000244558	0.072438	0.0368802	0.000163387	0.942457	0.99483	0.619414	0.204113	0.155208	0.224474	-0.0489049	0.0203616	0.0692665
RHOB|P62745	black	0.000244881	1	0.000187582	0.1031	0.0261065	0.477042	0.122581	-0.000182139	0.0520174	0.0251737	0.0521995	0.0253558	-0.0268437
NPEPL1|Q8NDH3	purple	0.000245709	0.00742889	0.81825	0.00153697	0.0550566	0.780487	0.062204	0.157711	0.0289153	0.112119	-0.128795	-0.045592	0.0832033
SLC9A1|P19634	turquoise	0.000246694	0.055043	0.0487289	0.00017624	0.879937	0.999365	0.562788	-0.112296	-0.0784622	-0.117592	0.0338341	-0.00529585	-0.0391299
JAKMIP1|Q96N16	pink	0.000247732	0.109633	0.504282	0.000152956	0.587607	0.972445	0.0567609	-0.0808075	-0.0340281	-0.0962482	0.0467794	-0.0154407	-0.0622201
TUBB2B|Q9BVA1	brown	0.000247913	0.112128	0.000185055	0.0192688	0.909924	0.973563	0.363006	-0.149379	-0.195112	-0.12112	-0.0457332	0.0282594	0.0739926
C5|P01031	skyblue	0.000249251	0.00813256	0.0229561	0.000888274	0.623247	0.844339	0.920229	0.457544	0.280032	0.341607	-0.177512	-0.115938	0.0615744
IGHG2|P01859	violet	0.000250533	0.256563	0.000513761	0.00216479	0.81006	0.975457	0.879452	0.445371	0.668935	0.545999	0.223564	0.100627	-0.122937
ANXA11|P50995	grey	0.000251157	0.277398	0.19071	0.0862471	0.0144786	0.988258	0.000328456	0.0716316	-0.0547374	0.0587699	-0.126369	-0.0128616	0.113507
MICU1|Q9BPX6	turquoise	0.000252216	0.0123533	0.067467	0.000442421	0.535056	0.941419	0.617451	-0.0853851	-0.0468166	-0.069765	0.0385685	0.01562	-0.0229484
NIF3L1|Q9GZT8	darkred	0.000252453	0.00544937	0.208549	0.000788443	0.215624	0.790484	0.383571	0.10456	0.0417479	0.0757747	-0.0628121	-0.0287853	0.0340268
DUSP3|P51452	red	0.000252727	0.0847647	0.0161796	0.973316	0.000210945	0.0438793	0.0472135	-0.0726419	0.0629248	0.00812339	0.135567	0.0807653	-0.0548014
ATP23|Q9Y6H3	pink	0.000255491	0.0509854	0.00115913	0.00209225	0.999761	0.992068	0.950975	-0.149342	-0.154589	-0.133071	-0.00524742	0.0162713	0.0215187
GGA2|Q9UJY4	magenta	0.000256523	0.0214375	0.0020426	0.00247128	0.979807	0.905735	0.97904	-0.0998882	-0.0859842	-0.0767077	0.013904	0.0231805	0.00927652
GPATCH11|Q8N954	salmon	0.000256879	0.00275299	0.023446	0.00270206	0.421817	0.53305	0.98435	0.167706	0.0928586	0.104349	-0.0748472	-0.0633564	0.0114908
VPS13A|Q96RL7	red	0.000256908	0.000238953	0.993046	0.691797	0.000230219	0.0028531	0.587106	-0.112611	0.00492272	-0.0180878	0.117534	0.0945235	-0.0230105
SLC22A18|Q96BI1	blue	0.000257064	0.000149829	0.126672	0.60475	0.0145051	0.00206418	0.7556	-0.797777	-0.230662	-0.124057	0.567115	0.673721	0.106606
AGFG1|P52594	red	0.000257088	0.0188342	0.921798	0.00117023	0.0767943	0.93517	0.0274898	-0.046047	-0.00673186	-0.0368847	0.0393151	0.00916231	-0.0301528
RASSF5|Q8WWW0	pink	0.00026125	0.0884013	0.695327	0.0172161	0.0171924	0.956818	0.00123997	-0.101996	0.0322435	-0.0800726	0.134239	0.0219232	-0.112316
GLS2|Q9UI32	blue	0.000262145	0.0241713	0.970868	0.00137973	0.069808	0.951584	0.0181665	-0.131589	-0.0139101	-0.107309	0.117679	0.0242803	-0.0933986
TIMM10|P62072	turquoise	0.000262698	0.00791832	0.133798	0.000604088	0.336425	0.870246	0.475849	-0.0720816	-0.0331892	-0.0551224	0.0388924	0.0169593	-0.0219332
RHPN2|Q8IUC4	magenta	0.000263207	0.930709	0.0106011	0.000302784	0.44151	0.19518	0.920937	-0.0535404	-0.191889	-0.230437	-0.138348	-0.176897	-0.0385485
CAP2|P40123	pink	0.000264563	0.0674672	0.925766	0.00644883	0.0303678	0.974485	0.00233339	-0.0940342	0.0160913	-0.0780139	0.110126	0.0160203	-0.0941052
LHPP|Q9H008	lightgreen	0.000265198	0.126631	0.00143888	0.0010358	0.984343	0.997703	0.993029	0.136713	0.159739	0.148238	0.0230267	0.0115254	-0.0115013
CAPN2|P17655	purple	0.000266041	0.561939	0.192411	0.0556289	0.0541125	0.991782	0.000176917	0.0595168	-0.0626711	0.0725839	-0.122188	0.013067	0.135255
RBBP9|O75884	saddlebrown	0.000266065	0.0083701	0.757453	0.00131535	0.0722365	0.815303	0.0741628	0.102511	0.021459	0.0746021	-0.081052	-0.0279089	0.0531431
RAB27B|O00194	grey60	0.000268207	0.101323	0.748273	0.000258432	0.407045	0.989053	0.0277717	0.207621	0.0618319	0.23602	-0.145789	0.028399	0.174188
RPS27|P42677	orange	0.000270113	0.486747	0.246335	8.28902e-05	0.999093	0.514873	0.123944	-0.0378804	-0.0341055	-0.0745589	0.00377486	-0.0366785	-0.0404534
GRM1|Q13255	grey60	0.000270618	0.0656743	0.614648	0.000257187	0.387959	0.999175	0.0494922	0.127769	0.04292	0.134532	-0.0848493	0.0067632	0.0916125
AQP1|P29972	purple	0.00027064	0.283139	0.021744	0.000137224	0.997185	0.785869	0.713574	0.285622	0.318747	0.434949	0.0331247	0.149327	0.116202
SVIP|Q8NHG7	greenyellow	0.00027149	0.109217	0.906708	0.000390719	0.307024	0.992127	0.0143604	0.0869317	0.0176679	0.0977144	-0.0692638	0.0107827	0.0800465
STAG2|Q8N3U4	darkgrey	0.000272582	0.00262423	0.0555993	0.00207212	0.29812	0.554544	0.875926	0.104078	0.0509487	0.0659008	-0.0531298	-0.0381776	0.0149521
SDR39U1|Q9NRG7	turquoise	0.00027295	0.114742	0.00282588	0.000627229	0.99774	0.995909	0.999959	-0.168511	-0.182928	-0.18542	-0.0144172	-0.0169087	-0.00249145
PEG10|Q86TG7	lightgreen	0.000275824	0.0790159	0.781583	0.000326362	0.328411	0.998232	0.0274578	0.211532	0.0566401	0.226451	-0.154892	0.0149193	0.169811
UQCR10|Q9UDW1	turquoise	0.000277663	0.0825811	0.0183718	0.000235808	0.985707	0.99502	0.816484	-0.0956067	-0.0812382	-0.105241	0.0143686	-0.00963382	-0.0240024
MBOAT2|Q6ZWT7	tan	0.000278254	0.025196	0.501532	0.104266	0.00199132	0.48137	0.00376723	-0.0930495	0.0312546	-0.0464202	0.124304	0.0466293	-0.0776748
MLX|Q9UH92	magenta	0.000280189	0.00269181	0.0677018	0.00197447	0.27619	0.564769	0.833422	-0.264491	-0.125702	-0.168461	0.138789	0.0960299	-0.0427589
PCLO|Q9Y6V0	red	0.00028041	0.0247382	0.437198	0.00037223	0.297258	0.990537	0.119369	-0.0881599	-0.0317657	-0.0789169	0.0563942	0.00924296	-0.0471512
DUSP26|Q9BV47	yellow	0.000284549	0.209975	0.0450617	0.000113828	0.997984	0.826848	0.411476	0.165713	0.15027	0.238251	-0.0154433	0.072538	0.0879812
MRPL16|Q9NX20	blue	0.00028467	0.0148247	0.332659	0.000474554	0.273724	0.954552	0.19667	-0.200983	-0.0765783	-0.16675	0.124404	0.0342325	-0.0901719
GALK1|P51570	lightgreen	0.000284717	0.118465	0.0511129	0.000144751	0.971241	0.963776	0.522412	0.0860963	0.0684325	0.104494	-0.0176638	0.0183976	0.0360614
RDH13|Q8NBN7	turquoise	0.000285439	0.014097	0.139457	0.000434715	0.431434	0.953934	0.416182	-0.211936	-0.102678	-0.175864	0.109258	0.0360714	-0.0731861
LPIN2|Q92539	midnightblue	0.000287086	0.0213378	0.0179852	0.000574031	0.834773	0.974209	0.912515	-0.141484	-0.0990178	-0.120904	0.0424667	0.0205805	-0.0218862
ARHGEF9|O43307	pink	0.00028801	0.993421	0.000800275	0.00540251	0.0966928	0.264944	0.819722	-0.00732558	-0.074252	-0.0577645	-0.0669264	-0.0504389	0.0164875
COX7B|P24311	turquoise	0.000293274	0.0524446	0.0902428	0.000200465	0.790393	0.999806	0.424843	-0.10742	-0.0672783	-0.110801	0.0401415	-0.00338153	-0.043523
EDIL3|O43854	yellow	0.000293459	0.336987	0.000230704	0.00905593	0.637044	0.989685	0.533626	0.190352	0.33002	0.225355	0.139668	0.0350023	-0.104666
JPT2|Q9H910	yellow	0.000294371	0.612021	0.0350841	0.000126937	0.923337	0.433499	0.594705	0.0729654	0.111829	0.162988	0.0388632	0.0900229	0.0511597
C1orf216|Q8TAB5	salmon	0.000295749	0.0114323	0.726647	0.00109534	0.0983961	0.877959	0.0753446	0.126731	0.0288606	0.0965045	-0.0978708	-0.0302269	0.0676439
PCYOX1L|Q8NBM8	midnightblue	0.000296274	0.000788714	0.168126	0.00706104	0.0806232	0.23904	0.801901	-0.128636	-0.0465193	-0.0668616	0.0821164	0.0617741	-0.0203423
DCTN1|Q14203	darkred	0.000296896	0.187655	0.039311	0.000138447	0.99853	0.893763	0.580098	0.0350476	0.0321465	0.0473611	-0.00290105	0.0123136	0.0152146
GCLC|P48506	yellow	0.000297567	0.0825765	0.00476519	0.000570742	0.999932	0.999671	0.995764	0.0631439	0.0615686	0.0657001	-0.00157528	0.00255628	0.00413155
PAXBP1|Q9Y5B6	salmon	0.000297871	0.0553343	0.138798	0.000192179	0.729158	0.99953	0.311835	0.0806899	0.0467431	0.0841325	-0.0339468	0.00344262	0.0373894
ACOT8|O14734	greenyellow	0.000298302	0.0657185	0.00676514	0.000511284	0.996187	0.999997	0.983397	0.0951563	0.0863816	0.0959195	-0.00877471	0.000763178	0.00953789
FAM49A|Q9H0Q0	black	0.000299329	0.999831	0.000224425	0.162235	0.0237127	0.517094	0.0883138	-0.0020587	0.077426	0.0343813	0.0794847	0.03644	-0.0430446
CHMP1A|Q9HD42	grey60	0.000302572	0.131452	0.274956	0.0232979	0.00691295	0.000642228	0.85032	-0.088974	0.0503394	0.0728714	0.139313	0.161845	0.022532
CUTC|Q9NTM9	yellow	0.000303192	0.0406949	0.0411044	0.000288736	0.848911	0.999845	0.676606	0.0849065	0.0581505	0.0825146	-0.026756	-0.00239188	0.0243641
IPO13|O94829	magenta	0.00030352	0.0481489	0.0723558	0.000227518	0.80613	0.999992	0.499767	-0.0796088	-0.0511777	-0.080448	0.028431	-0.000839214	-0.0292702
C2orf49|Q9BVC5	darkgrey	0.000304748	0.00341495	0.0323582	0.00240938	0.412758	0.586782	0.957973	0.130453	0.0705727	0.0834262	-0.0598807	-0.0470272	0.0128535
TRAPPC6B|Q86SZ2	pink	0.000305103	0.240907	0.293078	0.000111821	0.918119	0.817883	0.11529	-0.0442532	-0.028528	-0.0648262	0.0157252	-0.020573	-0.0362982
UQCRB|P14927	turquoise	0.000306855	0.00691817	0.132749	0.000836369	0.316271	0.824197	0.528035	-0.103351	-0.047047	-0.0762807	0.0563039	0.0270702	-0.0292337
GIT2|Q14161	green	0.000307372	0.104613	0.817259	0.000343393	0.367566	0.991979	0.0235448	-0.0446288	-0.0116875	-0.0501527	0.0329413	-0.00552389	-0.0384651
SSU72|Q9NP77	salmon	0.000307752	0.0819205	0.0319147	0.000218099	0.96359	0.994448	0.694515	0.0579204	0.0458837	0.063967	-0.0120367	0.0060466	0.0180833
KCND2|Q9NZV8	red	0.000308878	0.46338	0.00102657	0.00134666	0.668665	0.812267	0.972917	-0.0396457	-0.0716941	-0.0636641	-0.0320484	-0.0240184	0.00802993
KDSR|Q06136	yellow	0.000309272	0.0145834	0.112018	0.000477958	0.478602	0.952883	0.491383	0.0854794	0.0435223	0.0707579	-0.0419571	-0.0147215	0.0272356
STXBP5L|Q9Y2K9	pink	0.000309294	0.0467936	0.72676	0.000443023	0.259709	0.999722	0.0431975	-0.0742129	-0.0201258	-0.0716232	0.0540872	0.00258973	-0.0514974
SERPIND1|P05546	skyblue	0.000309348	0.0303526	0.00232135	0.00226997	0.991085	0.949972	0.986954	0.544584	0.484779	0.439913	-0.0598054	-0.104671	-0.0448659
NPTX1|Q15818	grey60	0.000311079	0.111551	0.0459783	0.000170797	0.971417	0.974144	0.572545	0.101963	0.0813409	0.121084	-0.020622	0.0191205	0.0397426
OSBPL8|Q9BZF1	pink	0.000315129	0.00165491	1	0.0405723	0.00273939	0.173974	0.0759107	-0.128241	6.18913e-05	-0.0574534	0.128303	0.0707873	-0.0575153
SHC1|P29353	green	0.000315389	0.00956786	0.687801	0.00114473	0.105245	0.861292	0.103311	-0.127515	-0.0312945	-0.0962345	0.0962207	0.0312808	-0.0649399
CBX3|Q13185	royalblue	0.000316227	0.00484414	0.00589718	0.00651118	0.710348	0.535497	0.986081	0.0965204	0.0650158	0.0583467	-0.0315046	-0.0381737	-0.00666903
ERO1A|Q96HE7	pink	0.000317787	0.00404683	0.314047	0.0015105	0.133242	0.671433	0.345302	-0.076075	-0.0260535	-0.0512058	0.0500215	0.0248692	-0.0251523
YTHDF1|Q9BYJ9	magenta	0.000318487	0.31685	0.0521095	0.000121976	0.999954	0.737004	0.493295	-0.0482684	-0.049738	-0.076922	-0.00146958	-0.0286536	-0.027184
TUBA1A|Q71U36	darkorange	0.00032124	0.100457	0.0526924	0.000179718	0.954124	0.982646	0.546177	0.048659	0.0372608	0.0564431	-0.0113981	0.00778414	0.0191823
TPD52|P55327	grey60	0.000323423	0.274121	0.238444	0.000110765	0.960464	0.777974	0.147864	0.0617539	0.0442102	0.094192	-0.0175437	0.0324381	0.0499818
CNRIP1|Q96F85	lightyellow	0.000323709	0.533044	0.000775237	0.00202693	0.568692	0.791279	0.927252	0.0451752	0.0902551	0.0761466	0.0450799	0.0309714	-0.0141085
ARFGEF1|Q9Y6D6	turquoise	0.000325149	0.0178136	0.371146	0.000512049	0.280078	0.965874	0.177496	-0.0545746	-0.0203392	-0.0460012	0.0342354	0.0085734	-0.025662
PTGES3|Q15185	tan	0.00032574	0.991615	0.0207706	0.000391275	0.353853	0.110767	0.853992	0.00628423	0.0437641	0.055734	0.0374799	0.0494498	0.0119699
RPS3|P23396	orange	0.000325761	0.0324903	0.0363526	0.000382166	0.824328	0.996909	0.744381	-0.0612072	-0.0413444	-0.0566574	0.0198628	0.00454978	-0.015313
DDX39A|O00148	salmon	0.000327666	0.0235239	0.163761	0.000364061	0.503857	0.989155	0.34836	0.189533	0.0939482	0.168844	-0.0955843	-0.0206888	0.0748955
PHAX|Q9H814	darkgrey	0.000327724	0.00156423	0.00497855	0.155256	0.531471	0.07724	0.450419	0.11977	0.0746304	0.0420201	-0.04514	-0.0777503	-0.0326103
DDAH2|O95865	purple	0.000327825	0.0195052	0.929015	0.00154726	0.0762696	0.923559	0.0314505	0.148685	0.021062	0.117127	-0.127623	-0.0315575	0.096065
CSK|P41240	purple	0.000328677	0.109123	0.392053	0.0659687	0.00848564	0.885866	0.00108605	0.0515018	-0.0245692	0.0350317	-0.076071	-0.0164702	0.0596009
TUBA1C|Q9BQE3	darkorange	0.000329502	0.969591	0.0169999	0.0003618	0.415565	0.152132	0.876572	0.0089523	0.0409229	0.0511626	0.0319706	0.0422104	0.0102398
RRM2B|Q7LG56	turquoise	0.000330772	0.115845	0.025415	0.000222591	0.992459	0.978263	0.746595	-0.0818323	-0.0712921	-0.096388	0.0105401	-0.0145557	-0.0250959
CDC42|P60953	black	0.000330876	0.997943	0.000301994	0.0391225	0.0524885	0.442732	0.30698	0.00296128	0.0473901	0.0276722	0.0444289	0.0247109	-0.0197179
PARN|O95453	magenta	0.000331281	0.017893	0.242986	0.000462398	0.368364	0.969554	0.272798	-0.13102	-0.0566128	-0.111237	0.074407	0.0197826	-0.0546243
ZMYM2|Q9UBW7	darkgreen	0.000332894	0.00568063	0.168	0.00109972	0.25191	0.766131	0.499581	0.111001	0.0470129	0.0788644	-0.063988	-0.0321365	0.0318515
RPS23|P62266	orange	0.000335377	0.0169669	0.0974564	0.000485356	0.534999	0.964225	0.532563	-0.0758998	-0.0403882	-0.0638437	0.0355116	0.0120561	-0.0234555
PXN|P49023	brown	0.000338635	0.303229	0.00121266	0.00135791	0.840345	0.932466	0.980157	-0.0767195	-0.114631	-0.102969	-0.0379114	-0.0262493	0.0116621
ARID1B|Q8NFD5	cyan	0.00033876	0.000796754	0.0616808	0.0127899	0.155304	0.19213	0.992044	0.0894232	0.0393584	0.0437838	-0.0500648	-0.0456394	0.00442541
AMPH|P49418	darkorange	0.000342267	0.242244	0.356244	0.000133291	0.889198	0.830097	0.0959529	0.0506404	0.0304449	0.073567	-0.0201955	0.0229266	0.0431221
TRAPPC13|A5PLN9	turquoise	0.000343172	0.00602	0.650918	0.00187969	0.0751435	0.722029	0.136011	-0.0677637	-0.0162084	-0.0464925	0.0515553	0.0212712	-0.0302841
CDKN2D|P55273	darkred	0.000346662	0.00633205	0.422883	0.00129924	0.133955	0.768882	0.231929	0.120013	0.0379189	0.0850897	-0.0820938	-0.034923	0.0471708
ABCC5|O15440	salmon	0.000347066	0.155656	0.617459	0.000219402	0.612855	0.948656	0.0444733	0.149951	0.0593296	0.188458	-0.0906216	0.0385066	0.129128
SYBU|Q9NX95	salmon	0.00034757	0.0534832	0.129652	0.000237316	0.73397	0.999913	0.354539	0.0912056	0.0533376	0.0934064	-0.0378679	0.00220087	0.0400688
LAGE3|Q14657	greenyellow	0.000348391	0.157909	0.91824	0.00508997	0.0744623	1	0.00171337	0.0946296	-0.0198163	0.0947633	-0.114446	0.000133708	0.11458
SLC4A1|P02730	skyblue	0.000349197	0.033485	0.0174465	0.000568812	0.905318	0.993798	0.915431	0.406848	0.302608	0.368423	-0.10424	-0.0384245	0.0658155
C16orf70|Q9BSU1	black	0.000351786	0.00146535	0.0257879	0.0104971	0.3131	0.28132	1	-0.0836162	-0.0435338	-0.0436913	0.0400824	0.0399249	-0.000157466
ENAH|Q8N8S7	brown	0.000352478	0.0281288	0.0713963	0.000386419	0.697492	0.993795	0.582065	-0.0907647	-0.0542884	-0.0823854	0.0364762	0.00837925	-0.028097
CTPS1|P17812	darkred	0.000353991	0.109815	0.0928429	0.472744	0.00161296	0.518054	0.00206278	0.0665153	-0.0471133	0.0263072	-0.113629	-0.0402081	0.0734204
TMSB10|P63313	lightyellow	0.000354272	0.0516005	0.00188687	0.00235632	0.999917	0.98621	0.977434	0.118353	0.115434	0.102736	-0.00291967	-0.0156175	-0.0126978
PTPN11|Q06124	black	0.000355262	0.995992	0.000775924	0.997873	0.0292343	0.986746	0.00140203	-0.00307426	0.0369322	0.00154284	0.0400065	0.0046171	-0.0353894
MESD|Q14696	tan	0.000356639	0.224266	0.0290641	0.000183462	1	0.873157	0.690987	0.0519311	0.0520478	0.072417	0.000116776	0.0204859	0.0203692
C9|P02748	skyblue	0.000356847	0.0110814	0.0290788	0.00106872	0.648654	0.875394	0.906538	0.556769	0.341317	0.423341	-0.215453	-0.133429	0.0820239
CRTC1|Q6UUV9	greenyellow	0.00035712	0.0402914	0.922082	0.000999536	0.13889	0.991791	0.0245576	0.161844	0.0260558	0.144596	-0.135788	-0.0172479	0.118541
KRIT1|O00522	magenta	0.000358122	0.140647	0.00035037	0.0114759	0.912693	0.996527	0.558021	-0.0576796	-0.075985	-0.0519623	-0.0183054	0.00571724	0.0240226
DNAJB11|Q9UBS4	tan	0.00035982	0.0231479	0.994907	0.00786441	0.0203394	0.820819	0.00955986	-0.0855706	0.00494462	-0.0598317	0.0905152	0.0257389	-0.0647763
TFIP11|Q9UBB9	salmon	0.000360651	0.286441	0.87135	0.000296091	0.62182	0.844953	0.015326	0.0479726	0.0140665	0.0700415	-0.0339061	0.0220688	0.055975
MICOS10|Q5TGZ0	turquoise	0.000363003	0.000388177	0.158496	0.0316861	0.0510253	0.0784969	0.976121	-0.140526	-0.0483609	-0.057915	0.0921653	0.0826113	-0.00955405
KCTD3|Q9Y597	blue	0.000364616	0.802206	0.0193351	0.000249298	0.705084	0.314915	0.814059	-0.0456555	-0.102155	-0.132682	-0.0564993	-0.0870262	-0.0305269
GSTK1|Q9Y2Q3	turquoise	0.000365312	0.233599	0.0111784	0.000292638	0.994922	0.894797	0.912099	-0.0722562	-0.0818925	-0.0990995	-0.00963624	-0.0268433	-0.017207
MRPS21|P82921	blue	0.000366989	0.00696149	0.831137	0.00270875	0.05018	0.709827	0.0835297	-0.181961	-0.0321795	-0.122923	0.149782	0.0590382	-0.0907434
MARCKSL1|P49006	lightgreen	0.000367822	0.000970862	0.11805	0.00856236	0.117557	0.247292	0.904114	0.186048	0.073839	0.0962948	-0.112209	-0.0897529	0.0224558
MAP3K13|O43283	pink	0.000368021	0.27232	0.48636	0.000158255	0.853458	0.809946	0.06217	-0.0605456	-0.0326464	-0.0902901	0.0278992	-0.0297445	-0.0576437
SNX10|Q9Y5X0	blue	0.00036837	0.0208333	0.803336	0.00108815	0.124409	0.948672	0.0536753	-0.19445	-0.0411461	-0.158469	0.153304	0.0359816	-0.117323
PPIL4|Q8WUA2	darkgrey	0.000369313	0.0280316	0.01181	0.000877345	0.914029	0.978462	0.976392	0.0833796	0.0632507	0.0715951	-0.0201289	-0.0117844	0.00834445
CABYR|O75952	tan	0.000370707	0.0491097	0.00561904	0.000422339	0.99533	0.953218	0.988386	0.258489	0.282839	0.308626	0.0243499	0.0501378	0.0257879
SARS1|P49591	darkred	0.000371371	0.0430435	0.146611	0.00029095	0.661346	0.999939	0.348844	0.0605537	0.0333745	0.0592944	-0.0271793	-0.00125933	0.0259199
TICAM2|Q86XR7	greenyellow	0.000372517	0.0187742	0.763545	0.00107859	0.127965	0.939028	0.0639737	0.168515	0.0380612	0.135737	-0.130454	-0.0327778	0.0976759
PON1|P27169	skyblue	0.000375647	0.00350976	0.00436728	0.0258153	0.6904	0.312276	0.828807	0.685701	0.461421	0.346818	-0.22428	-0.338883	-0.114603
GNG8|Q9UK08	yellow	0.000375671	0.0349322	0.0104741	0.00071973	0.949575	0.996474	0.96022	0.418622	0.333635	0.385795	-0.0849867	-0.032827	0.0521598
ACOT9|Q9Y305	greenyellow	0.000376047	0.0152939	0.384682	0.000692838	0.249732	0.940537	0.195534	0.115044	0.0415105	0.093384	-0.073534	-0.0216605	0.0518735
HERC3|Q15034	magenta	0.000376362	0.0311631	0.124916	0.000363844	0.619491	0.99657	0.421548	-0.336119	-0.183443	-0.310384	0.152676	0.0257343	-0.126942
BUD31|P41223	cyan	0.000377189	0.00112375	0.0215752	0.022733	0.298143	0.182021	0.991368	0.110774	0.0578087	0.0520327	-0.0529649	-0.0587409	-0.00577602
OGDH|Q02218	turquoise	0.000378021	0.102651	0.000937158	0.00363726	0.985915	0.99913	0.889558	-0.0586891	-0.0678259	-0.055265	-0.00913677	0.00342408	0.0125609
RASA2|Q15283	pink	0.000378121	0.0665758	0.839252	0.0152986	0.0202361	0.93087	0.00269803	-0.107582	0.0246744	-0.0814905	0.132256	0.0260911	-0.106165
TP53BP1|Q12888	cyan	0.00038179	0.0053781	0.00358247	0.0171736	0.78587	0.433652	0.861905	0.122027	0.0867655	0.0673177	-0.0352617	-0.0547095	-0.0194478
CA3|P07451	skyblue	0.000383963	0.149879	0.0259196	0.000241876	0.998348	0.957165	0.753689	0.291384	0.267623	0.360906	-0.0237614	0.0695213	0.0932827
ARHGAP5|Q13017	midnightblue	0.000384588	0.0104163	0.124775	0.000823932	0.395226	0.885583	0.543927	-0.0643036	-0.0308929	-0.0494866	0.0334107	0.014817	-0.0185937
LRRC59|Q96AG4	turquoise	0.00038589	0.00995235	0.95094	0.00352112	0.0389317	0.748864	0.0456753	-0.0914379	-0.010521	-0.0626062	0.0809169	0.0288317	-0.0520852
ITM2B|Q9Y287	salmon	0.000386094	0.0170546	0.0300587	0.00083503	0.728684	0.942118	0.877198	0.0977251	0.0625338	0.0792782	-0.0351913	-0.0184469	0.0167444
PRRT1|Q99946	red	0.000387249	0.0228193	0.071845	0.000505424	0.65197	0.981303	0.621312	-0.133184	-0.0775131	-0.115718	0.0556707	0.0174661	-0.0382046
ADAM9|Q13443	brown	0.000390169	0.00560575	0.563998	0.00203189	0.0884327	0.70033	0.187395	-0.0932469	-0.024775	-0.0631668	0.068472	0.0300802	-0.0383918
OPRM1|P35372	darkorange	0.000390645	0.0103159	0.623845	0.00154907	0.0972448	0.722716	0.137907	0.172389	0.0409472	0.115457	-0.131442	-0.0569327	0.0745094
NUP37|Q8NFH4	darkgrey	0.000390754	0.000220496	0.979827	0.339715	0.00108719	0.00860448	0.671838	0.112788	0.00706778	0.0275593	-0.10572	-0.0852283	0.0204915
ARL8A|Q96BM9	lightgreen	0.000394987	0.0315125	0.148365	0.000381282	0.588031	0.996398	0.381064	0.0649091	0.0341733	0.0598491	-0.0307357	-0.00506002	0.0256757
NXF1|Q9UBU9	salmon	0.000396025	0.100401	0.106719	0.000204414	0.890784	0.985315	0.384701	0.0602078	0.0408085	0.0693001	-0.0193993	0.00909223	0.0284915
RPL32|P62910	darkolivegreen	0.000401235	0.024638	0.00956857	0.00127355	0.914308	0.956719	0.994567	-0.103647	-0.0790611	-0.0852303	0.0245864	0.0184172	-0.00616918
FRZB|Q92765	grey	0.000401314	0.00503211	0.416449	0.744992	0.000215045	0.0325891	0.0722579	0.30506	-0.0950333	0.0563313	-0.400093	-0.248729	0.151365
LZTS3|O60299	pink	0.000403946	0.0979861	0.0547338	0.000241077	0.948904	0.989417	0.579857	-0.122545	-0.0928497	-0.139008	0.0296949	-0.0164634	-0.0461583
GRM4|Q14833	grey60	0.000404605	0.106119	0.999984	0.00176412	0.136035	0.999999	0.00637129	0.0779746	0.000827937	0.0783923	-0.0771467	0.000417672	0.0775643
PRNP|P04156	grey60	0.000405568	0.123969	0.00740673	0.00054984	0.999994	0.992015	0.9819	0.0928116	0.0939053	0.104681	0.00109364	0.0118695	0.0107758
FCGBP|Q9Y6R7	green	0.00040817	0.0772566	0.0123604	0.000515297	0.991925	0.999772	0.944395	-0.713239	-0.626086	-0.738487	0.0871532	-0.0252477	-0.112401
GAK|O14976	grey60	0.00041034	0.0673401	0.866989	0.0141552	0.0229268	0.937265	0.00304859	0.0556759	-0.0118726	0.0426187	-0.0675485	-0.0130572	0.0544913
SLC6A9|P48067	yellow	0.000410883	0.0359315	0.803033	0.000848076	0.183915	0.990456	0.0458428	0.1731	0.0393028	0.153988	-0.133797	-0.0191122	0.114685
RBBP6|Q7Z6E9	cyan	0.00041089	0.0624365	0.00105339	0.00484207	0.997564	0.984781	0.860776	0.0867816	0.0936117	0.0746137	0.00683008	-0.0121679	-0.018998
PRKACA|P17612	grey60	0.000411069	0.0210638	0.683056	0.000944734	0.166977	0.955791	0.0818676	0.0809259	0.0211114	0.0667122	-0.0598145	-0.0142137	0.0456008
GLS|O94925	turquoise	0.000411082	0.00751229	0.920922	0.0040358	0.0368911	0.6795	0.0646856	-0.122327	-0.0162821	-0.080479	0.106045	0.041848	-0.0641969
LACTB2|Q53H82	yellow	0.000413027	0.0939318	0.807703	0.000484388	0.349257	0.997922	0.0311226	0.0913678	0.0239367	0.0983876	-0.0674312	0.00701982	0.074451
FXYD6|Q9H0Q3	lightyellow	0.000413722	0.968067	0.000890304	0.00623638	0.150434	0.377573	0.813983	0.0161873	0.0945132	0.073097	0.0783259	0.0569097	-0.0214162
SLC4A1AP|Q9BWU0	salmon	0.00041475	0.0190827	0.16109	0.000569948	0.463605	0.967096	0.41365	0.0978261	0.0474696	0.0825321	-0.0503565	-0.015294	0.0350625
HSPA1B|P0DMV9	lightgreen	0.000416105	0.174839	0.00642818	0.000543267	0.996529	0.969244	0.987155	0.137922	0.152896	0.168277	0.0149732	0.0303541	0.0153809
GLRX|P35754	lightgreen	0.000420923	0.155374	0.0123577	0.000386041	0.999998	0.969655	0.923311	0.083955	0.0847294	0.101834	0.000774393	0.0178792	0.0171049
LANCL1|O43813	yellow	0.000424457	0.0175697	0.627143	0.00101239	0.166474	0.935479	0.104659	0.0926009	0.0255543	0.0743555	-0.0670466	-0.0182454	0.0488012
TMEM9B|Q9NQ34	greenyellow	0.000424954	0.0229639	0.680823	0.000920303	0.177843	0.963755	0.0813085	0.059986	0.0158653	0.0500643	-0.0441207	-0.00992167	0.034199
KPNB1|Q14974	greenyellow	0.000427903	0.169796	0.9933	0.000938605	0.274245	0.985902	0.00797598	0.0300934	0.00266872	0.0351095	-0.0274247	0.00501612	0.0324408
HTR1A|P08908	greenyellow	0.000428997	0.0477794	0.999955	0.00369749	0.0571948	0.968588	0.0090334	0.207886	-0.00272749	0.171801	-0.210614	-0.0360854	0.174528
ARF4|P18085	tan	0.0004292	0.114682	0.0189682	0.000361794	0.996497	0.988941	0.859936	0.0479537	0.0431989	0.0546983	-0.00475477	0.0067446	0.0114994
SFRP1|Q8N474	grey	0.00042966	0.0492737	0.0820374	0.882238	0.000438927	0.142817	0.0138165	0.453006	-0.285932	0.0794682	-0.738938	-0.373538	0.3654
SLC12A6|Q9UHW9	lightcyan	0.000430389	0.00187845	0.82631	0.405229	0.000410199	0.0372567	0.110185	0.0664249	-0.0106111	0.0174702	-0.0770359	-0.0489547	0.0280812
SPOCK2|Q92563	greenyellow	0.000433604	0.00701014	0.857334	0.0961988	0.00190619	0.259522	0.0221227	0.190901	-0.0315921	0.0840888	-0.222494	-0.106813	0.115681
GAPVD1|Q14C86	salmon	0.000434908	0.247601	0.0875965	0.000166432	0.995693	0.841147	0.40721	0.0303758	0.0264778	0.0438497	-0.00389801	0.0134739	0.0173719
TGFBR3|Q03167	lightgreen	0.000436181	0.052122	0.868188	0.000856602	0.202117	0.998534	0.0323617	0.134248	0.0273886	0.12594	-0.106859	-0.00830814	0.0985511
BTBD17|A6NE02	turquoise	0.000436577	0.136984	0.0452103	0.000242368	0.985893	0.966717	0.628115	-0.378729	-0.31614	-0.459724	0.0625894	-0.0809943	-0.143584
EML1|O00423	red	0.000437823	0.0492588	0.998367	0.00470208	0.0485472	0.961604	0.00773586	-0.0918786	0.00400881	-0.0746807	0.0958874	0.017198	-0.0786895
CD99L2|Q8TCZ2	greenyellow	0.000438012	0.0289073	0.401356	0.000546107	0.345824	0.989872	0.16464	0.103587	0.0396144	0.0922491	-0.0639723	-0.0113376	0.0526347
UNKL|Q9H9P5	salmon	0.000438601	0.0037409	0.0250922	0.00415632	0.435231	0.539242	0.987959	0.135984	0.0753372	0.0838714	-0.0606472	-0.0521129	0.00853423
RET|P07949	salmon	0.000445331	0.0167153	0.0622961	0.000744356	0.624848	0.953386	0.715601	0.209379	0.121951	0.173004	-0.0874282	-0.0363744	0.0510538
CNNM4|Q6P4Q7	red	0.000447443	0.00373381	0.468386	0.854162	0.000191173	0.0175885	0.13458	-0.110708	0.0316993	-0.0158064	0.142407	0.0949016	-0.0475056
GSTA2|P09210	blue	0.000447694	0.0145244	0.0240778	0.00119649	0.690214	0.91696	0.88969	-1.22283	-0.770685	-0.963936	0.452141	0.25889	-0.193252
C8A|P07357	skyblue	0.000449513	0.0132431	0.011812	0.00257435	0.771902	0.804379	0.998926	0.512991	0.346731	0.362819	-0.16626	-0.150172	0.016088
GRK6|P43250	grey60	0.000449515	0.686147	0.0903131	0.000162446	0.960982	0.386968	0.396376	0.0286104	0.04183	0.0697608	0.0132196	0.0411505	0.0279309
CYB5A|P00167	purple	0.000449934	0.0446777	0.930665	0.00124764	0.145001	0.991893	0.0266579	0.0580933	0.00909352	0.0518362	-0.0489998	-0.00625715	0.0427427
SSTR2|P30874	grey	0.000451584	0.308403	0.00341179	0.000834723	0.917984	0.899817	0.999986	0.131747	0.18247	0.184243	0.0507226	0.0524955	0.0017729
PHB2|Q99623	turquoise	0.000453385	0.00185285	0.0305649	0.0112407	0.325237	0.307289	0.99995	-0.107162	-0.0555754	-0.0566048	0.0515871	0.0505577	-0.0010294
TPGS1|Q6ZTW0	blue	0.000454045	0.46577	0.0018812	0.00138153	0.734488	0.812555	0.993286	-0.0615534	-0.10666	-0.0989208	-0.045107	-0.0373674	0.00773958
CLPTM1|O96005	magenta	0.00045624	0.0782324	0.0629971	0.000304275	0.907845	0.998002	0.578684	-0.0756507	-0.0538087	-0.0812008	0.021842	-0.00555014	-0.0273922
VWA1|Q6PCB0	steelblue	0.000457813	0.120083	0.179263	0.000218399	0.854058	0.97508	0.265396	-0.154562	-0.0968293	-0.183606	0.0577324	-0.0290441	-0.0867766
RENBP|P51606	saddlebrown	0.000457919	0.00439697	0.800197	0.210115	0.000887663	0.123842	0.040828	0.363403	-0.0659816	0.128647	-0.429385	-0.234756	0.194629
PTGR1|Q14914	greenyellow	0.000458315	0.00828817	0.72191	0.00235991	0.0789257	0.757105	0.120522	0.269154	0.0597691	0.187033	-0.209385	-0.0821211	0.127264
KIF5B|P33176	green	0.000459185	0.0115496	0.785318	0.00208437	0.0848067	0.827055	0.087262	-0.0491396	-0.010093	-0.0356775	0.0390466	0.0134621	-0.0255845
COX5B|P10606	turquoise	0.00046089	0.0208651	0.185651	0.000614929	0.453251	0.970698	0.383293	-0.10327	-0.0489183	-0.0876045	0.0543518	0.0156656	-0.0386862
MYO10|Q9HD67	midnightblue	0.000463027	0.0255561	0.198673	0.000539196	0.48134	0.98523	0.346282	-0.177493	-0.0846998	-0.15573	0.0927928	0.0217628	-0.07103
HNRNPUL2|Q1KMD3	darkgreen	0.000466488	0.000864558	0.0182407	0.278191	0.282996	0.0309512	0.537693	0.0851606	0.0444925	0.0243986	-0.0406681	-0.060762	-0.0200938
TRIM72|Q6ZMU5	greenyellow	0.000468922	0.133236	0.956937	0.00550651	0.0761495	0.999704	0.0029227	0.0781226	-0.0124785	0.0747689	-0.090601	-0.00335369	0.0872474
BRD2|P25440	salmon	0.000470512	0.0225721	0.0254582	0.000980595	0.803514	0.960005	0.91604	0.160316	0.108327	0.132916	-0.0519895	-0.0274	0.0245895
PPP1R16B|Q96T49	blue	0.000471252	0.45706	0.0570111	0.000182697	0.993403	0.623428	0.528798	-0.0418921	-0.0497651	-0.076237	-0.00787298	-0.0343449	-0.0264719
NUDT4B|A0A024RBG1	magenta	0.000472261	0.0338544	0.438346	0.000521618	0.38168	0.997567	0.159393	-0.141322	-0.0549251	-0.131603	0.086397	0.00971931	-0.0766777
BPGM|P07738	skyblue	0.000473553	0.0729804	0.0475536	0.000358987	0.923771	0.999355	0.673769	0.118447	0.0869572	0.124324	-0.03149	0.00587655	0.0373666
SESN3|P58005	magenta	0.000474969	0.0165462	0.0066811	0.00324921	0.892539	0.846436	0.999505	-0.188859	-0.142335	-0.137543	0.0465233	0.0513158	0.00479249
SMAP2|Q8WU79	pink	0.000475286	0.0076468	0.0895605	0.00152952	0.396363	0.785988	0.733363	-0.0845035	-0.0419937	-0.0602662	0.0425099	0.0242373	-0.0182726
SFXN4|Q6P4A7	turquoise	0.000476306	0.0401397	0.0225009	0.000701645	0.907878	0.995838	0.901808	-0.140651	-0.104079	-0.12875	0.0365717	0.0119005	-0.0246712
PC|P11498	turquoise	0.000477051	0.00388162	0.0632915	0.00330439	0.337875	0.574443	0.904746	-0.126754	-0.0628248	-0.0798434	0.0639289	0.0469103	-0.0170186
MIEF1|L0R8F8	blue	0.000482812	0.0914384	0.0683882	0.000303707	0.901519	0.996762	0.513166	-0.150544	-0.105058	-0.163927	0.0454865	-0.0133826	-0.0588691
GOT2|P00505	turquoise	0.000484266	0.284456	0.00265431	0.00117374	0.917174	0.936378	0.999285	-0.129527	-0.178215	-0.17196	-0.0486883	-0.042433	0.00625534
CLIC5|Q9NZA1	pink	0.000487227	0.0667295	0.101363	0.00032805	0.82161	0.999649	0.463578	-0.198804	-0.126578	-0.206732	0.0722259	-0.00792802	-0.0801539
MRPL42|Q9Y6G3	blue	0.000490066	0.00572117	0.142739	0.00191787	0.276963	0.710399	0.63981	-0.147744	-0.0650214	-0.100729	0.0827227	0.0470152	-0.0357075
TTC33|Q6PID6	darkgreen	0.000490926	0.0429129	0.0720713	0.000457908	0.783796	0.999201	0.605405	0.101754	0.0643625	0.0967615	-0.0373917	-0.00499268	0.032399
STAT2|P52630	midnightblue	0.000491571	0.0286907	0.176864	0.000535712	0.53095	0.989916	0.378278	-0.160864	-0.080252	-0.143301	0.0806124	0.0175631	-0.0630493
FAHD1|Q6P587	turquoise	0.000492987	0.00182548	0.997418	0.0424791	0.00461	0.179979	0.122954	-0.222463	-0.00799783	-0.0997667	0.214465	0.122696	-0.0917689
PHYHIPL|Q96FC7	royalblue	0.000494421	0.61182	0.000237288	0.690088	0.371164	0.948525	0.00791583	0.0368525	0.0875727	0.0205524	0.0507202	-0.0163001	-0.0670203
DPP6|P42658	red	0.000494845	0.0106558	0.69404	0.00200204	0.101453	0.817319	0.121325	-0.154547	-0.0367607	-0.111619	0.117786	0.0429274	-0.0748585
STAG1|Q8WVM7	darkgrey	0.00049682	0.000877109	0.12823	0.0168734	0.104763	0.180568	0.955252	0.128942	0.0499402	0.061635	-0.079002	-0.0673071	0.0116949
ETFA|P13804	turquoise	0.000496931	0.00196378	0.0225023	0.0166439	0.373064	0.275531	0.997987	-0.123445	-0.0668549	-0.0627503	0.0565905	0.0606951	0.00410457
GLO1|Q04760	lightgreen	0.000497622	0.0671697	0.916602	0.0126149	0.0287746	0.943842	0.00412231	0.0919248	-0.0164103	0.0712239	-0.108335	-0.0207009	0.0876342
SAFB2|Q14151	cyan	0.000499761	0.0164235	0.408857	0.00096051	0.247772	0.931158	0.210541	0.118017	0.0417934	0.0943897	-0.0762236	-0.0236274	0.0525962
OCRL|Q01968	saddlebrown	0.000499856	0.0338549	0.852908	0.0305975	0.0101065	0.738773	0.00615835	0.106568	-0.0213336	0.0671054	-0.127901	-0.0394624	0.088439
OMG|P23515	yellow	0.0005024	0.0675111	0.00716149	0.00109353	0.996123	0.999664	0.99738	0.129623	0.11755	0.124518	-0.0120733	-0.00510506	0.00696828
SLC26A11|Q86WA9	greenyellow	0.000504911	0.00437324	0.259011	0.00259832	0.13218	0.595661	0.422761	0.283647	0.0988718	0.180975	-0.184776	-0.102673	0.0821031
ADH1B|P00325	grey	0.000505294	0.237135	0.0105213	0.000473033	0.993512	0.920491	0.95294	-0.38093	-0.436374	-0.508913	-0.0554433	-0.127982	-0.0725388
CD109|Q6YHK3	purple	0.000505742	0.00847103	0.998674	0.0109983	0.0169553	0.580305	0.0395965	0.295812	0.00972574	0.178947	-0.286086	-0.116865	0.169221
LRRC1|Q9BTT6	yellow	0.000506167	0.0362392	0.0278813	0.000808211	0.850017	0.985695	0.881584	0.180025	0.124461	0.157134	-0.0555639	-0.0228903	0.0326736
AAK1|Q2M2I8	pink	0.000506658	0.0841732	0.978859	0.00621312	0.0563227	0.988322	0.00475492	-0.0703515	0.00799867	-0.0608459	0.0783502	0.00950562	-0.0688446
SPTAN1|Q13813	grey60	0.000506884	0.0366986	0.124095	0.000481293	0.657412	0.997229	0.463601	0.0355933	0.0198869	0.0330004	-0.0157064	-0.00259291	0.0131135
S100A10|P60903	steelblue	0.00051034	0.470956	0.000714851	0.00503166	0.62019	0.912764	0.814139	-0.162133	-0.303327	-0.235662	-0.141195	-0.0735291	0.0676655
FBP1|P09467	green	0.00051048	0.0396	0.00219505	0.00573972	0.996144	0.91905	0.930781	-0.278369	-0.254515	-0.21218	0.0238545	0.0661886	0.0423341
COX6A1|P12074	turquoise	0.000511001	0.0200045	0.0900586	0.000775619	0.584034	0.959456	0.626934	-0.141199	-0.0777267	-0.117299	0.0634722	0.0238996	-0.0395727
SRCAP|Q6ZRS2	darkgrey	0.00051147	0.0150647	0.540748	0.00124329	0.180036	0.905886	0.156648	0.116897	0.0353007	0.0908728	-0.0815968	-0.0260247	0.0555721
SUMO3|P55854	darkred	0.000511822	0.359046	0.0384367	0.000234946	0.996975	0.750871	0.662438	0.0538741	0.0608514	0.0866216	0.0069772	0.0327475	0.0257703
FADS1|O60427	magenta	0.000518541	0.12918	0.0492639	0.000308165	0.987134	0.974349	0.693514	-0.2494	-0.209552	-0.297449	0.0398479	-0.0480495	-0.0878974
SULT1A4|P0DMN0	magenta	0.000522512	0.996465	0.00189852	0.00474033	0.147135	0.255947	0.946416	-0.0217508	-0.244514	-0.208305	-0.222763	-0.186555	0.0362083
R3HDM1|Q15032	greenyellow	0.00052281	0.018199	0.999993	0.00788675	0.0267329	0.775755	0.0213462	0.155239	0.000960196	0.10544	-0.154278	-0.0497985	0.10448
UBL7|Q96S82	midnightblue	0.00052953	0.0219966	0.914217	0.00225609	0.089779	0.914967	0.0458544	-0.0915594	-0.0141118	-0.0710511	0.0774476	0.0205084	-0.0569392
RGMB|Q6NW40	lightyellow	0.000532404	0.0628011	0.0301871	0.000542784	0.940333	1	0.8275	0.116333	0.0887518	0.11594	-0.0275812	-0.000392748	0.0271884
TMEM74B|Q9NUR3	greenyellow	0.000543457	0.0118022	0.67152	0.00175567	0.111302	0.865305	0.100817	0.225807	0.0576372	0.171289	-0.168169	-0.0545172	0.113652
ANKS1B|Q7Z6G8	red	0.000543548	0.0248686	0.090382	0.000720387	0.630149	0.976926	0.61443	-0.0866457	-0.0489454	-0.0742919	0.0377003	0.0123538	-0.0253465
PAQR9|Q6ZVX9	blue	0.00054402	0.413495	0.0128057	0.000404634	0.952493	0.80442	0.954357	-0.158027	-0.214233	-0.249275	-0.056206	-0.0912481	-0.0350421
DYNLT3|P51808	pink	0.000546513	0.208363	0.011107	0.715511	0.000724493	0.0480451	0.133834	-0.0479462	0.0526637	0.016076	0.10061	0.0640222	-0.0365877
C18orf32|Q8TCD1	orange	0.000547207	0.0274871	0.831179	0.0439732	0.00733096	0.640623	0.00788575	-0.106067	0.0218258	-0.0618092	0.127893	0.0442581	-0.083635
RNF113A|O15541	royalblue	0.000549178	0.000788846	0.0380565	0.0360865	0.1762	0.125769	0.998658	0.281987	0.132488	0.125034	-0.149499	-0.156953	-0.00745411
ARHGAP42|A6NI28	green	0.000551289	0.66323	0.0398112	0.000262823	0.90691	0.453773	0.670462	-0.0484665	-0.0781923	-0.111094	-0.0297258	-0.0626279	-0.0329021
FLOT1|O75955	greenyellow	0.000559068	0.58356	0.875359	0.000374477	0.887399	0.56839	0.0175552	0.108262	0.0440053	0.218562	-0.0642568	0.1103	0.174557
FXR2|P51116	orange	0.000560751	0.00891842	0.209955	0.0015518	0.280286	0.810853	0.482846	-0.0667778	-0.0279038	-0.0483025	0.038874	0.0184753	-0.0203987
MGAT5|Q09328	salmon	0.000562241	0.293283	0.930253	0.000637703	0.550994	0.88938	0.0123015	0.0757111	0.0175286	0.106264	-0.0581825	0.030553	0.0887355
RAB26|Q9ULW5	greenyellow	0.000563689	0.242013	0.126522	0.000215689	0.985151	0.866078	0.348646	0.0987734	0.0795855	0.139456	-0.0191879	0.0406826	0.0598706
HECTD1|Q9ULT8	midnightblue	0.000564019	0.00533775	0.0543922	0.00333951	0.412431	0.634798	0.926942	-0.0730113	-0.038136	-0.0472746	0.0348753	0.0257367	-0.00913862
FN3KRP|Q9HA64	salmon	0.000564617	0.00635847	0.237414	0.00211945	0.215583	0.719403	0.491704	0.184149	0.0719177	0.125802	-0.112232	-0.0583476	0.053884
GMPR2|Q9P2T1	darkred	0.00056942	0.0534059	0.760911	0.0380673	0.0118075	0.807743	0.0044013	0.159353	-0.041586	0.10403	-0.20094	-0.0553238	0.145616
ARMH3|Q5T2E6	lightgreen	0.000569954	0.537795	0.0657526	0.0002203	0.984897	0.559842	0.519772	0.0363106	0.0462433	0.0716783	0.0099327	0.0353677	0.025435
YY1|P25490	darkgreen	0.000573375	0.0593768	0.00308163	0.00313839	0.999618	0.986618	0.986614	0.0740841	0.070978	0.0641949	-0.00310607	-0.00988917	-0.0067831
POLG|P54098	blue	0.000573462	0.0437232	0.0992114	0.000521067	0.736599	0.998912	0.538435	-0.156774	-0.0938874	-0.148221	0.0628863	0.00855307	-0.0543332
SERINC3|Q13530	lightyellow	0.000579374	0.047671	0.00108827	0.016086	0.999999	0.877632	0.685924	0.072381	0.072707	0.0517411	0.000325983	-0.0206399	-0.0209659
PANK2|Q9BZ23	greenyellow	0.000581512	0.175722	0.999997	0.00193241	0.211155	0.9954	0.00656284	0.0529467	0.000372591	0.0590248	-0.0525742	0.00607802	0.0586522
SEPTIN11|Q9NVA2	red	0.000582954	0.0314613	0.992481	0.0110597	0.0257668	0.841699	0.0116813	-0.0634938	0.00435439	-0.0445995	0.0678482	0.0188943	-0.0489539
TLN2|Q9Y4G6	red	0.000584213	0.288182	0.417347	0.000236857	0.899022	0.825642	0.101504	-0.0465008	-0.0275931	-0.0689693	0.0189077	-0.0224685	-0.0413762
ZC3H7B|Q9UGR2	midnightblue	0.000587266	0.0117732	0.281345	0.00135825	0.270567	0.865924	0.366567	-0.0765402	-0.0301615	-0.0575476	0.0463787	0.0189926	-0.0273861
FASTKD5|Q7L8L6	turquoise	0.000587495	0.0370745	0.0801634	0.000624506	0.736876	0.995246	0.62477	-0.186519	-0.113462	-0.170195	0.0730562	0.0163237	-0.0567325
ENG|P17813	green	0.000587796	0.0275546	0.0411473	0.00085111	0.780715	0.987352	0.786436	-0.263465	-0.172435	-0.232567	0.0910295	0.0308973	-0.0601321
UQCRH|P07919	turquoise	0.000588142	0.0425114	0.0579206	0.000624048	0.813228	0.997716	0.707628	-0.0937353	-0.0613639	-0.0872033	0.0323714	0.00653193	-0.0258394
ADGRB1|O14514	pink	0.000588992	0.0310253	0.209463	0.000644155	0.511953	0.989702	0.354662	-0.090831	-0.0438176	-0.0807399	0.0470134	0.0100911	-0.0369223
LPIN3|Q9BQK8	brown	0.00059064	0.019724	0.00265136	0.0114149	0.959401	0.719324	0.859103	-0.377785	-0.311801	-0.244022	0.065984	0.133763	0.0677794
FUBP3|Q96I24	brown	0.00059589	0.0523457	0.0151807	0.00102092	0.962872	0.997616	0.968004	-0.120262	-0.0968829	-0.111493	0.0233787	0.00876858	-0.0146101
ELFN1|P0C7U0	pink	0.000596187	0.0177035	0.734002	0.00182567	0.13193	0.901178	0.0991966	-0.171614	-0.0405204	-0.13198	0.131093	0.0396338	-0.0914594
ILKAP|Q9H0C8	darkgrey	0.000598035	0.041738	0.00143826	0.0127463	0.999742	0.876552	0.773639	0.0778835	0.0751692	0.0560267	-0.00271427	-0.0218568	-0.0191425
SCYL2|Q6P3W7	grey60	0.000598414	0.986858	0.142494	0.000339993	0.693655	0.117009	0.376633	0.00930993	0.0408698	0.0714497	0.0315599	0.0621398	0.0305799
HBD|P02042	skyblue	0.000599254	0.0617591	0.0190493	0.000812824	0.965477	0.999792	0.93418	0.392901	0.316504	0.379914	-0.0763976	-0.0129871	0.0634105
PHB|P35232	turquoise	0.000603648	0.00202794	0.0422295	0.0141286	0.297461	0.296678	0.999598	-0.106084	-0.0530001	-0.0550625	0.0530834	0.051021	-0.00206233
CACNA1B|Q00975	grey60	0.000604608	0.0885315	0.978262	0.00153489	0.189532	0.999972	0.017358	0.0939853	0.0108885	0.0922888	-0.0830969	-0.00169655	0.0814003
ARMCX5|Q6P1M9	magenta	0.000605445	0.172428	0.00166377	0.00399107	0.990272	0.999907	0.933975	-0.354263	-0.408305	-0.343311	-0.0540427	0.010952	0.0649947
CCDC177|Q9NQR7	darkorange	0.000607702	0.0165875	0.172576	0.00104814	0.422239	0.927476	0.483747	0.142533	0.0669365	0.113414	-0.0755964	-0.0291192	0.0464772
EPB41|P11171	skyblue	0.000608079	0.00917369	0.928877	0.00563391	0.0415982	0.679821	0.0762871	0.188179	0.0245692	0.122546	-0.163609	-0.0656328	0.0979767
PPM1J|Q5JR12	darkorange	0.000609556	0.00327606	0.892039	0.0122507	0.0216696	0.387286	0.157739	0.207551	0.0287959	0.11378	-0.178755	-0.0937706	0.0849843
NAV3|Q8IVL0	pink	0.000609765	0.0502991	0.998048	0.00329664	0.0858679	0.976097	0.0162643	-0.134913	-0.00627045	-0.113465	0.128643	0.0214483	-0.107194
VAT1L|Q9HCJ6	grey60	0.000610497	0.182262	0.449807	0.000304487	0.765672	0.941517	0.102528	0.147223	0.0738297	0.188385	-0.0733929	0.041162	0.114555
SDF2|Q99470	turquoise	0.00061052	0.130315	0.991191	0.00147657	0.227344	0.999063	0.0122891	-0.0880794	-0.00807275	-0.0936084	0.0800066	-0.00552908	-0.0855357
MT-ND3|P03897	turquoise	0.000612199	0.212621	0.0686121	0.000278534	0.994979	0.910992	0.543323	-0.0963782	-0.0839088	-0.129119	0.0124694	-0.0327413	-0.0452107
CAMSAP2|Q08AD1	darkorange	0.000613496	0.00719726	0.95706	0.00828283	0.0284564	0.583611	0.0778433	0.0855508	0.00908788	0.0524241	-0.0764629	-0.0331267	0.0433362
WDR7|Q9Y4E6	red	0.000619997	0.00125469	0.485488	0.0156724	0.0379031	0.224785	0.555848	-0.0909179	-0.0234068	-0.0449715	0.0675111	0.0459464	-0.0215647
UBE4A|Q14139	yellow	0.000620393	0.0865199	0.32386	0.0003955	0.654106	0.997997	0.1867	0.0352219	0.0173514	0.0378548	-0.0178705	0.00263292	0.0205034
DNAJB6|O75190	salmon	0.000620719	0.099832	0.0183234	0.000662956	0.993359	0.998685	0.92244	0.0787353	0.0693028	0.0839831	-0.00943249	0.00524782	0.0146803
PRMT5|O14744	lightgreen	0.000621018	0.651169	0.251751	0.000204609	0.999569	0.441291	0.184599	0.0206077	0.0225683	0.0471611	0.00196061	0.0265534	0.0245928
HPS5|Q9UPZ3	magenta	0.000622715	0.189945	0.00398538	0.00118007	0.991265	0.987182	0.999963	-0.201185	-0.231273	-0.234351	-0.0300879	-0.0331662	-0.00307833
OAF|Q86UD1	brown	0.000623528	0.000445588	0.120274	0.0528791	0.0798925	0.0775564	0.999197	-0.336808	-0.132891	-0.14047	0.203917	0.196338	-0.00757871
TSPAN15|O95858	yellow	0.000623776	0.168188	0.0888983	0.00029296	0.97317	0.950798	0.482394	0.21522	0.168642	0.270652	-0.0465779	0.0554324	0.10201
NDUFB2|O95178	turquoise	0.000626788	0.0382882	0.318344	0.000645946	0.461034	0.995619	0.238023	-0.117572	-0.0512236	-0.107518	0.0663485	0.0100544	-0.0562941
NES|P48681	green	0.000627648	0.223906	0.00545238	0.00103925	0.982389	0.965344	0.999348	-0.142622	-0.171352	-0.17756	-0.0287302	-0.034938	-0.00620784
SLC25A42|Q86VD7	red	0.000627767	0.00126628	0.99999	0.140307	0.00200743	0.0720098	0.198726	-0.133961	0.000722009	-0.0473302	0.134683	0.0866304	-0.0480522
SENP8|Q96LD8	lightgreen	0.000629278	0.0445213	0.180531	0.000551111	0.626664	0.998858	0.376301	0.0700513	0.0369305	0.0661569	-0.0331208	-0.00389434	0.0292265
TBC1D8B|Q0IIM8	darkorange	0.000631533	0.573786	0.00154724	0.0030072	0.609856	0.795217	0.952458	0.0327077	0.0652613	0.0560682	0.0325536	0.0233605	-0.00919315
COQ9|O75208	turquoise	0.000632409	0.000920228	0.0289042	0.334846	0.241417	0.0267595	0.576305	-0.172686	-0.0856416	-0.0465747	0.0870445	0.126111	0.0390669
MDGA2|Q7Z553	pink	0.000632508	0.254242	0.927375	0.00620661	0.133506	0.996468	0.00228665	-0.0505773	0.011509	-0.0564534	0.0620863	-0.00587617	-0.0679625
RAB33A|Q14088	greenyellow	0.000637824	0.0102952	0.411882	0.00188943	0.186174	0.816856	0.283942	0.0742188	0.0249037	0.0536557	-0.0493151	-0.0205631	0.028752
TIAM2|Q8IVF5	greenyellow	0.00063894	0.0495614	0.0187679	0.00104049	0.946137	0.99656	0.952733	0.107264	0.0836453	0.0984877	-0.0236185	-0.00877623	0.0148423
SLCO1C1|Q9NYB5	midnightblue	0.000640167	0.655405	0.344735	0.000218357	0.999999	0.44344	0.129303	-0.125802	-0.124475	-0.288462	0.00132685	-0.16266	-0.163987
DRP2|Q13474	pink	0.000642291	0.140215	0.0530857	0.000385112	0.965605	0.987566	0.597707	-0.14657	-0.113749	-0.168954	0.0328213	-0.0223841	-0.0552054
RBM33|Q96EV2	salmon	0.000642332	0.0153332	0.426175	0.00141049	0.229731	0.899831	0.238492	0.0960049	0.0330947	0.0740805	-0.0629103	-0.0219244	0.0409858
COA6|Q5JTJ3	turquoise	0.000643876	0.0736977	0.983344	0.00194525	0.155928	0.99846	0.0187244	-0.0988724	-0.0101134	-0.0922943	0.088759	0.00657807	-0.0821809
PSMC6|P62333	darkred	0.000645923	0.071375	0.937242	0.0133726	0.0344554	0.947384	0.00538468	0.0447029	-0.00726165	0.0347696	-0.0519646	-0.00993337	0.0420312
PKP4|Q99569	grey60	0.00064776	0.0550094	0.999744	0.00388755	0.0813196	0.976861	0.0143677	0.0601558	0.00143648	0.0505695	-0.0587193	-0.00958634	0.049133
LY6H|O94772	lightyellow	0.000649516	0.987166	0.00234665	0.0208081	0.0383616	0.142467	0.7674	-0.0299044	0.222669	0.163076	0.252574	0.192981	-0.0595929
PYCR1|P32322	orange	0.000649884	0.00561393	0.500323	0.00403903	0.0890705	0.55812	0.302757	-0.289239	-0.0782424	-0.176349	0.210997	0.11289	-0.0981069
ATP2B2|Q01814	turquoise	0.000652507	0.83789	0.0609382	0.000317929	0.825112	0.299277	0.593823	-0.0255257	-0.0529315	-0.0792328	-0.0274059	-0.0537072	-0.0263013
SLC25A44|Q96H78	turquoise	0.000655655	0.0686704	0.0360904	0.000639355	0.937874	1	0.814198	-0.0905306	-0.0684277	-0.0905571	0.0221029	-2.64481e-05	-0.0221293
C12orf29|Q8N999	magenta	0.000661577	0.0750687	0.00115249	0.00925948	0.993694	0.982778	0.800371	-0.18299	-0.203357	-0.155397	-0.0203672	0.0275925	0.0479598
SH3GLB2|Q9NR46	black	0.000664126	0.000526551	0.652663	0.0687057	0.0120825	0.0646553	0.701832	-0.114931	-0.0226637	-0.043769	0.0922675	0.0711621	-0.0211053
ASPHD2|Q6ICH7	darkorange	0.00066493	0.00116661	0.159975	0.01835	0.10621	0.2032	0.933342	0.105652	0.0397568	0.051051	-0.0658953	-0.0546012	0.0112941
ATP1A1|P05023	turquoise	0.000665074	0.149821	0.241088	0.000311171	0.852476	0.966187	0.232584	-0.0644256	-0.0390736	-0.0785598	0.0253519	-0.0141342	-0.0394861
CHST15|Q7LFX5	midnightblue	0.000668241	0.00460042	0.0435348	0.00429346	0.421024	0.651765	0.934582	-0.209178	-0.113098	-0.138236	0.0960799	0.0709424	-0.0251375
LARS1|Q9P2J5	blue	0.000673228	0.039625	0.0877921	0.00070365	0.736024	0.995539	0.618717	-0.0730111	-0.0441057	-0.0666988	0.0289054	0.00631227	-0.0225931
MOG|Q16653	yellow	0.000673645	0.0769953	0.012879	0.00106658	0.991029	0.999979	0.979562	0.27378	0.239125	0.26941	-0.0346542	-0.00436927	0.030285
RBBP5|Q15291	darkgrey	0.000673704	0.0166256	0.176351	0.00120171	0.418459	0.919912	0.498382	0.0882187	0.0412207	0.0695189	-0.046998	-0.0186997	0.0282983
NDUFAF3|Q9BU61	turquoise	0.000677382	0.0456342	0.853314	0.0014398	0.191465	0.990402	0.0497983	-0.157812	-0.0329121	-0.139752	0.1249	0.01806	-0.10684
TDRD3|Q9H7E2	turquoise	0.000677748	0.990258	0.00811001	0.00180994	0.257731	0.196216	0.999581	-0.00944506	-0.0692105	-0.0714559	-0.0597654	-0.0620109	-0.00224546
SNRNP27|Q8WVK2	cyan	0.000677874	0.0106818	0.989449	0.00964409	0.0264445	0.653241	0.0478349	0.155102	0.0104259	0.0981608	-0.144677	-0.0569416	0.0877349
UBE2Z|Q9H832	lightyellow	0.000679104	1	0.00148884	0.0184063	0.0690294	0.256157	0.713861	-4.58957e-05	0.0490404	0.0351696	0.0490863	0.0352155	-0.0138708
AK5|Q9Y6K8	black	0.000679598	0.205323	0.0281095	0.216114	0.00150776	0.00999859	0.713659	-0.0686903	0.0674828	0.0420834	0.136173	0.110774	-0.0253994
DCUN1D2|Q6PH85	darkred	0.000680833	0.00136671	0.997706	0.0911948	0.00349233	0.100521	0.21377	0.263229	0.00889605	0.102009	-0.254333	-0.16122	0.0931128
SEC62|Q99442	turquoise	0.000683368	0.0238351	0.148328	0.000943147	0.526637	0.965658	0.513646	-0.0634449	-0.0322313	-0.0531019	0.0312136	0.010343	-0.0208706
FBXO45|P0C2W1	magenta	0.000689127	0.0791539	0.02792	0.000707185	0.967379	0.999971	0.871089	-0.0715557	-0.0573372	-0.0728321	0.0142184	-0.00127649	-0.0154949
MARK3|P27448	lightyellow	0.000692931	0.245437	0.00118405	0.00548943	0.890715	0.996275	0.869015	0.0425102	0.0594405	0.0474852	0.0169302	0.00497491	-0.0119553
CORO7|P57737	lightcyan	0.000695096	0.981039	0.00250399	0.0049422	0.191273	0.312857	0.953213	-0.0134988	-0.0874086	-0.0746941	-0.0739099	-0.0611953	0.0127145
SPTB|P11277	skyblue	0.000696657	0.00331981	0.150164	0.00561537	0.201818	0.482029	0.796865	0.178647	0.074067	0.10594	-0.10458	-0.0727068	0.031873
ZFYVE27|Q5T4F4	orange	0.000696927	0.131046	0.351148	0.000374201	0.741853	0.982231	0.16422	-0.0668804	-0.0346685	-0.078263	0.0322118	-0.0113826	-0.0435944
PHF5A|Q7RTV0	darkgrey	0.000697541	0.00165957	0.0520029	0.0223452	0.24676	0.225906	0.999974	0.0998723	0.0476353	0.0484	-0.0522371	-0.0514723	0.000764791
RANBP3|Q9H6Z4	darkgrey	0.00069962	0.00254661	0.54324	0.00912737	0.0536147	0.379052	0.400229	0.0908331	0.0231056	0.0502768	-0.0677276	-0.0405563	0.0271712
ASPH|Q12797	purple	0.000701831	0.00854636	0.781815	0.00441608	0.0684591	0.69434	0.138397	0.145136	0.029101	0.0959404	-0.116035	-0.0491951	0.0668394
CPSF2|Q9P2I0	darkgreen	0.000702996	0.000345758	0.979336	0.500082	0.00163165	0.00726446	0.816532	0.0724173	0.00470477	0.0152108	-0.0677125	-0.0572066	0.010506
AGPAT5|Q9NUQ2	turquoise	0.000704861	0.0161229	0.21707	0.00131044	0.371892	0.910964	0.445609	-0.0786354	-0.0346796	-0.0613576	0.0439557	0.0172778	-0.0266779
PFN2|P35080	black	0.000706304	0.998851	0.00058409	0.196511	0.0311484	0.511214	0.127221	-0.00276044	0.0514636	0.023156	0.054224	0.0259165	-0.0283076
RALGAPA1|Q6GYQ0	pink	0.000706849	0.0433439	0.954456	0.00236529	0.12574	0.976598	0.033224	-0.0409481	-0.00548187	-0.0346266	0.0354662	0.00632149	-0.0291447
NDUFAF7|Q7L592	blue	0.000713561	0.0318781	0.369045	0.00089266	0.385591	0.984655	0.231685	-0.154494	-0.0620272	-0.134745	0.0924672	0.0197498	-0.0727173
FBL|P22087	darkgrey	0.000713982	0.195364	0.514517	0.000375713	0.745765	0.94108	0.0904182	0.057635	0.0273389	0.0740825	-0.0302961	0.0164474	0.0467436
TOMM5|Q8N4H5	pink	0.000717967	0.148961	0.267844	0.000344998	0.832381	0.970061	0.218002	-0.066135	-0.0387875	-0.0800181	0.0273475	-0.0138831	-0.0412306
PALM2|Q8IXS6	lightyellow	0.00072076	0.730036	0.00270013	0.214578	0.00576175	0.11746	0.269964	-0.0284471	0.0675516	0.0332533	0.0959987	0.0617004	-0.0342983
DST|Q03001	lightgreen	0.000722825	0.0347326	0.835299	0.00177008	0.165227	0.971024	0.0625641	0.0707547	0.0148675	0.0593454	-0.0558872	-0.0114093	0.0444778
NAA20|P61599	yellow	0.000726727	0.0165959	0.107139	0.0014171	0.513015	0.909583	0.673867	0.088475	0.0461115	0.0688588	-0.0423635	-0.0196162	0.0227473
KIF17|Q9P2E2	magenta	0.00072729	0.0378142	0.181931	0.000680598	0.599168	0.997733	0.384535	-0.402298	-0.210497	-0.374933	0.191801	0.0273651	-0.164436
GGACT|Q9BVM4	purple	0.000730454	0.0271806	0.97298	0.0219604	0.0166836	0.735042	0.013895	0.136114	-0.0142226	0.0868368	-0.150337	-0.0492772	0.101059
BACE2|Q9Y5Z0	greenyellow	0.000730653	0.0220066	0.63992	0.00141609	0.199778	0.952978	0.126437	0.387337	0.111709	0.318769	-0.275627	-0.068568	0.207059
P4HTM|Q9NXG6	white	0.000731704	0.00798644	0.886613	0.00662906	0.0454182	0.632363	0.110758	-0.251744	-0.0385987	-0.159243	0.213145	0.0925008	-0.120644
CDKN2AIP|Q9NXV6	darkgreen	0.000731707	0.0052303	0.0957137	0.00421405	0.323426	0.603337	0.85994	0.101606	0.0481176	0.0643593	-0.0534885	-0.0372469	0.0162416
RPUSD3|Q6P087	blue	0.000733702	0.0434544	0.418406	0.000788646	0.417376	0.996384	0.185754	-0.317133	-0.125843	-0.291253	0.19129	0.0258803	-0.16541
GNG11|P61952	magenta	0.000734303	0.320152	0.0351324	0.000354109	0.997593	0.741721	0.642708	-0.103303	-0.114986	-0.164342	-0.0116832	-0.0610398	-0.0493566
DCTN6|O00399	darkred	0.000734462	0.315876	0.00208565	0.00288897	0.875679	0.961683	0.97315	0.0430983	0.0626839	0.0552999	0.0195856	0.0122015	-0.00738406
MCTS1|Q9ULC4	lightyellow	0.000737635	0.0832178	0.0772523	0.349286	0.000882812	0.00450973	0.792961	-0.0567703	0.039449	0.0244488	0.0962193	0.0812191	-0.0150002
HMGB3|O15347	white	0.000740671	0.475583	0.0617101	0.000299601	0.997604	0.668886	0.475437	-0.103774	-0.117703	-0.18579	-0.0139291	-0.0820162	-0.068087
FA2H|Q7L5A8	yellow	0.000748141	0.0597672	0.00977147	0.00179804	0.986957	0.995432	0.998335	0.268236	0.231238	0.243375	-0.0369978	-0.0248607	0.012137
DCAF8|Q5TAQ9	magenta	0.000751313	0.081479	0.176626	0.000481309	0.772292	0.999384	0.36423	-0.162614	-0.0949616	-0.170714	0.0676528	-0.00809974	-0.0757525
AKR7A2|O43488	lightgreen	0.000753708	0.294943	0.0315615	0.000431736	0.999132	0.865264	0.790234	0.104016	0.112254	0.14974	0.00823811	0.0457241	0.037486
SSH3|Q8TE77	darkturquoise	0.00075558	0.00987849	0.900417	0.0980747	0.00343959	0.309813	0.0300595	0.133594	-0.0199183	0.0606608	-0.153513	-0.0729335	0.0805792
KBTBD7|Q8WVZ9	salmon	0.000757388	0.0058823	0.0305432	0.00703001	0.518216	0.56398	0.997612	0.12953	0.0741157	0.0791256	-0.0554141	-0.0504043	0.00500988
SNUPN|O95149	blue	0.000757527	0.080661	0.301596	0.000510955	0.654162	0.999578	0.227866	-0.144806	-0.072256	-0.151152	0.0725505	-0.0063459	-0.0788964
KNDC1|Q76NI1	blue	0.000759456	0.0371891	0.18844	0.000786353	0.575806	0.99266	0.413663	-0.138641	-0.0704773	-0.124576	0.0681633	0.0140647	-0.0540986
PRPF18|Q99633	salmon	0.000759954	0.0764006	0.540554	0.000668758	0.469158	0.999981	0.112821	0.085448	0.0322641	0.0867694	-0.0531839	0.00132135	0.0545052
SAR1A|Q9NR31	tan	0.000762848	0.845689	0.0723595	0.00373727	0.0817877	0.0177679	0.896473	-0.0136816	0.028126	0.036165	0.0418076	0.0498466	0.00803896
MCAM|P43121	yellow	0.000767293	0.042406	0.00169458	0.0182287	0.999463	0.845268	0.737463	0.163969	0.156649	0.113584	-0.00731958	-0.0503851	-0.0430655
H2AX|P16104	darkgrey	0.000767296	0.00613988	0.186234	0.00339786	0.247012	0.660036	0.652503	0.132731	0.0552008	0.0869381	-0.0775303	-0.0457929	0.0317374
CACYBP|Q9HB71	tan	0.000767727	0.924585	0.00246324	0.00421219	0.289196	0.429743	0.962447	0.0287631	0.1142	0.0988588	0.0854366	0.0700957	-0.0153409
NXPH3|O95157	turquoise	0.000768055	0.999987	0.667681	0.0133091	0.890272	0.213974	0.000792176	0.00104903	0.0247473	-0.0607465	0.0236983	-0.0617956	-0.0854939
SGSM3|Q96HU1	magenta	0.000772796	0.0390688	0.892237	0.00209471	0.151712	0.973587	0.0506804	-0.132222	-0.0239328	-0.111243	0.108289	0.0209795	-0.0873099
NGLY1|Q96IV0	darkred	0.000774583	0.0041319	0.945112	0.0170157	0.019508	0.387798	0.140132	0.126031	0.0138918	0.0679724	-0.112139	-0.0580586	0.0540806
KCNT2|Q6UVM3	tan	0.000775383	0.703982	0.00261781	0.644938	0.00433269	0.266024	0.0606992	-0.0693337	0.15971	0.0479124	0.229043	0.117246	-0.111797
CKMT2|P17540	magenta	0.000776522	0.102468	0.0113807	0.00116309	0.997628	0.999787	0.976354	-0.185628	-0.169978	-0.192401	0.0156496	-0.00677328	-0.0224229
PROKR2|Q8NFJ6	lightyellow	0.000779264	0.91508	0.060928	0.000429416	0.757068	0.248657	0.578941	0.0596649	0.153267	0.231565	0.0936024	0.1719	0.0782976
RAB22A|Q9UL26	greenyellow	0.000781069	0.100708	0.127756	0.000461866	0.868569	0.996304	0.449386	0.0409558	0.0267767	0.0448265	-0.0141791	0.00387075	0.0180498
GMFB|P60983	lightyellow	0.000781158	0.987132	0.0185258	0.00115459	0.363363	0.178471	0.960081	0.0103049	0.062839	0.0733215	0.0525341	0.0630166	0.0104825
RAB21|Q9UL25	greenyellow	0.000784427	0.161872	0.542199	0.000467606	0.673447	0.971804	0.0921994	0.074373	0.0325961	0.0899577	-0.0417769	0.0155847	0.0573615
ATP4A|P20648	turquoise	0.000786366	0.154927	0.00274673	0.00330011	0.987942	0.999847	0.980391	-0.090282	-0.104816	-0.0934992	-0.0145344	-0.0032172	0.0113172
SMU1|Q2TAY7	darkgreen	0.000786415	0.0020078	0.0587673	0.0197549	0.255839	0.261432	0.999222	0.080352	0.0381638	0.0401099	-0.0421882	-0.0402421	0.00194608
SATB1|Q01826	darkgreen	0.00078944	0.0658267	0.00388512	0.00415904	0.999554	0.985355	0.985764	0.127512	0.121785	0.10966	-0.00572672	-0.0178516	-0.0121249
EXT2|Q93063	turquoise	0.000794878	0.00505772	0.0364168	0.00816328	0.463798	0.515831	0.996677	-0.186835	-0.102964	-0.110929	0.0838716	0.0759061	-0.00796547
BUD23|O43709	white	0.000809692	0.0102637	0.0211798	0.00292159	0.707447	0.85638	0.97196	-0.237784	-0.156111	-0.178963	0.0816739	0.0588217	-0.0228522
GTF2F2|P13984	royalblue	0.000811869	0.346766	0.000363403	0.0635011	0.674634	0.999561	0.248484	0.053667	0.0914539	0.0502197	0.0377869	-0.00344734	-0.0412342
CPN2|P22792	skyblue	0.000815667	0.0233293	0.0573418	0.00153293	0.694064	0.943271	0.834327	0.372247	0.225375	0.299846	-0.146872	-0.0724002	0.0744715
PPTC7|Q8NI37	blue	0.000823006	0.0939766	0.0887306	0.000545407	0.900776	0.998523	0.576326	-0.160908	-0.111535	-0.171932	0.0493728	-0.0110237	-0.0603965
PUF60|Q9UHX1	white	0.00082342	0.761	0.625117	0.000361352	0.998841	0.38799	0.0581255	-0.0202929	-0.0171036	-0.0532078	0.0031893	-0.0329149	-0.0361043
SF3B3|Q15393	darkgreen	0.000824066	0.00129731	0.0624955	0.0435809	0.199392	0.14609	0.999551	0.0694509	0.031591	0.0302372	-0.0378599	-0.0392137	-0.0013538
APOA2|P02652	skyblue	0.000824712	0.0123297	0.00425022	0.0288677	0.891295	0.526861	0.80587	0.682693	0.519175	0.383768	-0.163518	-0.298925	-0.135407
DDX60|Q8IY21	magenta	0.000829689	0.121394	0.0151107	0.000922133	0.999327	0.994148	0.945371	-0.20717	-0.195312	-0.230894	0.0118579	-0.0237241	-0.035582
HYI|Q5T013	greenyellow	0.000833609	0.0122624	0.581316	0.00283107	0.144513	0.808806	0.210356	0.232093	0.0652498	0.165433	-0.166844	-0.0666604	0.100183
FAM219A|Q8IW50	tan	0.000835843	0.936082	0.00423104	0.0292407	0.0271846	0.0967325	0.802918	-0.0179254	0.072237	0.0532865	0.0901624	0.071212	-0.0189505
CHCHD1|Q96BP2	blue	0.000841222	0.0489834	0.608089	0.00107951	0.330102	0.996009	0.115966	-0.168433	-0.0544954	-0.15397	0.113938	0.0144631	-0.0994745
NRSN2|Q9GZP1	magenta	0.00084334	0.0191419	0.64416	0.00193243	0.194786	0.933613	0.161708	-0.200837	-0.0581335	-0.160729	0.142704	0.0401079	-0.102596
PDK1|Q15118	midnightblue	0.000845826	0.0129746	0.99143	0.0106398	0.0317967	0.672394	0.0547509	-0.0813088	-0.00524459	-0.0515873	0.0760642	0.0297215	-0.0463427
LRRC4B|Q9NT99	pink	0.000847077	0.0209255	0.911032	0.00393325	0.0875264	0.86737	0.0681385	-0.100668	-0.0156336	-0.074128	0.0850341	0.0265397	-0.0584944
FBLN5|Q9UBX5	greenyellow	0.000850381	0.080121	0.819351	0.00118237	0.307212	0.999977	0.0523445	0.246515	0.0611644	0.242447	-0.185351	-0.00406791	0.181283
NFASC|O94856	yellow	0.000855721	0.521435	0.000907491	0.0101388	0.597988	0.931611	0.739346	0.0426914	0.083218	0.0614391	0.0405266	0.0187478	-0.0217789
FLRT3|Q9NZU0	darkorange	0.000863187	0.272433	0.00874134	0.00111015	0.981322	0.940959	0.994201	0.0596404	0.0726468	0.0783893	0.0130064	0.0187489	0.00574252
RAB12|Q6IQ22	grey60	0.000863825	0.00789843	0.961217	0.0118425	0.0297726	0.556483	0.0954003	0.0590431	0.00610405	0.0351958	-0.052939	-0.0238473	0.0290917
RAP2B|P61225	grey60	0.000864016	0.422079	0.293137	0.000301503	0.990082	0.709296	0.185417	0.0721734	0.0571857	0.122545	-0.0149877	0.050372	0.0653597
TMEM240|Q5SV17	red	0.00086512	0.0392455	0.779627	0.00174277	0.206608	0.979266	0.0801608	-0.118705	-0.0285953	-0.101381	0.0901093	0.0173233	-0.072786
PCIF1|Q9H4Z3	darkgreen	0.000867216	0.00285618	0.764729	0.0157548	0.0313496	0.336102	0.295078	0.132851	0.0249016	0.0700377	-0.107949	-0.0628132	0.0451361
PRRT3|Q5FWE3	turquoise	0.000870292	0.0394047	0.275621	0.000922864	0.502654	0.992226	0.320835	-0.0952627	-0.0437738	-0.0853279	0.0514889	0.00993484	-0.0415541
NUP205|Q92621	darkgreen	0.000872084	0.00263994	0.610094	0.0131954	0.0460859	0.343533	0.402699	0.0584912	0.0137424	0.0312427	-0.0447488	-0.0272485	0.0175003
LRRC58|Q96CX6	darkturquoise	0.000876094	0.663806	0.151869	0.000308468	0.992346	0.498856	0.35616	-0.054631	-0.0685554	-0.121778	-0.0139244	-0.0671474	-0.053223
RIMBP2|O15034	red	0.000876396	0.0134004	0.208643	0.00204221	0.346644	0.852658	0.52938	-0.109101	-0.0476523	-0.0806148	0.0614492	0.0284866	-0.0329626
EPHB3|P54753	pink	0.00087668	0.0307806	0.889871	0.00282998	0.127823	0.940395	0.0627793	-0.109151	-0.0192852	-0.0867614	0.0898655	0.0223893	-0.0674762
ZZEF1|O43149	darkred	0.000876941	0.367448	0.948524	0.000866831	0.624923	0.855449	0.0172387	0.0318784	0.007287	0.0475101	-0.0245914	0.0156317	0.0402231
NEO1|Q92859	greenyellow	0.000881221	0.022496	0.0126328	0.00438042	0.878951	0.869658	0.999999	0.0696933	0.0510625	0.0512831	-0.0186308	-0.0184102	0.000220581
TTC30A|Q86WT1	magenta	0.000882776	0.135424	0.0369263	0.000606029	0.991715	0.983257	0.771218	-0.158514	-0.136885	-0.185058	0.0216286	-0.0265448	-0.0481734
ESYT1|Q9BSJ8	lightcyan	0.000884426	0.124937	0.818107	0.0240249	0.0386504	0.973795	0.00376992	0.0763131	-0.0206748	0.0615985	-0.096988	-0.0147147	0.0822733
CACFD1|Q9UGQ2	brown	0.00088714	0.53702	0.0025069	0.00302257	0.742449	0.841444	0.987861	0.129437	0.230296	0.209298	0.100859	0.0798604	-0.0209984
PCDHAC2|Q9Y5I4	red	0.000887209	0.0081329	0.570789	0.00428565	0.11228	0.688091	0.265647	-0.112959	-0.030842	-0.0745015	0.0821167	0.0384573	-0.0436595
TXNL1|O43396	darkred	0.000895791	0.119554	0.589655	0.000667834	0.55511	0.995453	0.0947301	0.0548558	0.0212294	0.0606085	-0.0336264	0.00575271	0.0393791
GABRB2|P47870	pink	0.000896245	0.299975	0.183056	0.000336526	0.985294	0.841671	0.309337	-0.059853	-0.0474423	-0.0880553	0.0124107	-0.0282023	-0.040613
TMA7|Q9Y2S6	lightgreen	0.000898453	0.045711	0.00702778	0.00399068	0.982983	0.962026	0.998763	0.0999905	0.0854841	0.0815531	-0.0145065	-0.0184374	-0.00393097
PDCD6|O75340	grey	0.000898632	0.125959	0.765787	0.0305361	0.032885	0.964063	0.00354178	-0.0336161	0.010138	-0.0263612	0.0437541	0.00725485	-0.0364993
MRPS12|O15235	blue	0.000907107	0.0218083	0.929237	0.00446637	0.0832493	0.863168	0.0650788	-0.2033	-0.029152	-0.148776	0.174148	0.0545245	-0.119624
RPL37|P61927	darkolivegreen	0.000907284	0.0686577	0.00160248	0.0173285	0.999816	0.926488	0.737394	-0.226147	-0.233759	-0.169762	-0.00761201	0.0563851	0.0639971
NDUFAF4|Q9P032	turquoise	0.000908477	0.0332487	0.903395	0.00292741	0.129045	0.946593	0.0589152	-0.1796	-0.0305076	-0.143828	0.149092	0.0357715	-0.113321
ATG4C|Q96DT6	yellow	0.000916297	0.673211	0.0124756	0.000927795	0.772422	0.57429	0.975686	0.0569317	0.107398	0.121796	0.0504661	0.0648648	0.0143987
ZNF688|P0C7X2	white	0.000916705	0.132523	0.0056839	0.00208667	0.999295	0.999819	0.999847	-0.130247	-0.137994	-0.134947	-0.00774652	-0.00470022	0.00304629
PTPRF|P10586	red	0.000917044	0.0613861	0.999996	0.00638065	0.0755632	0.967689	0.0155499	-0.0743791	0.000444953	-0.0608246	0.074824	0.0135545	-0.0612695
NDUFAB1|O14561	turquoise	0.00091827	0.0602955	0.313138	0.000768072	0.571576	0.999792	0.261421	-0.0861618	-0.040409	-0.0833217	0.0457528	0.00284006	-0.0429127
AP5S1|Q9NUS5	magenta	0.000918732	0.0503832	0.472909	0.000976509	0.412172	0.999244	0.148667	-0.122951	-0.047252	-0.116893	0.0756989	0.00605821	-0.0696407
SLC35A4|L0R6Q1	turquoise	0.000920508	0.103566	0.133217	0.000555864	0.868142	0.99715	0.464696	-0.0977193	-0.0636626	-0.106226	0.0340567	-0.00850655	-0.0425633
YES1|P07947	lightgreen	0.000921451	0.118396	0.666843	0.000772319	0.501622	0.996927	0.0773825	0.0643925	0.022451	0.0702968	-0.0419415	0.00590432	0.0478458
LRRN1|Q6UXK5	lightcyan	0.000922669	0.209131	0.0487029	0.644991	0.997077	0.0416515	0.00185707	-0.0804308	-0.0718308	0.0291427	0.00860002	0.109574	0.100974
KCNMA1|Q12791	pink	0.00092314	0.157722	0.865674	0.000993544	0.435304	0.990754	0.0362967	-0.0514815	-0.0130138	-0.05878	0.0384677	-0.00729849	-0.0457662
ATXN3|P54252	greenyellow	0.000925549	0.763437	0.312688	0.058539	0.166374	0.931269	0.000540137	0.0263088	-0.0319782	0.0425387	-0.058287	0.0162299	0.074517
RRM1|P23921	midnightblue	0.000925587	0.0256554	0.658132	0.00203492	0.200623	0.938567	0.138664	-0.11246	-0.0311468	-0.0896783	0.0813132	0.0227817	-0.0585315
SEL1L|Q9UBV2	blue	0.000928229	0.0765538	0.0472452	0.000872839	0.930498	1	0.800634	-0.080122	-0.0593629	-0.0799	0.0207591	0.000222004	-0.0205371
SIK3|Q9Y2K2	midnightblue	0.000929669	0.0734042	0.936261	0.00202362	0.206957	0.9982	0.0356111	-0.0770469	-0.0126466	-0.0716491	0.0644003	0.0053978	-0.0590025
GAD2|Q05329	pink	0.000936058	0.0772787	0.580833	0.000885694	0.446547	1	0.114297	-0.145773	-0.0525305	-0.145457	0.0932425	0.000316312	-0.0929262
PNPLA6|Q8IY17	darkred	0.000936202	0.077837	0.0322477	0.00103284	0.958369	0.999992	0.888515	0.0914192	0.0716742	0.0903396	-0.019745	-0.00107956	0.0186654
GORAB|Q5T7V8	greenyellow	0.000938245	0.998481	0.0975118	0.000758507	0.516597	0.106884	0.601488	0.00849286	0.0836413	0.128308	0.0751484	0.119815	0.0446666
TRIP10|Q15642	lightgreen	0.000942242	0.0123241	0.704557	0.00399142	0.109637	0.77538	0.171873	0.222502	0.0528912	0.154113	-0.169611	-0.068389	0.101222
REL|Q04864	green	0.000944679	0.00803151	0.811387	0.00723798	0.0597313	0.622628	0.164438	-0.0855542	-0.0160473	-0.0536937	0.0695069	0.0318605	-0.0376464
PIP5K1C|O60331	black	0.000944696	0.00472724	0.769715	0.0107597	0.0453987	0.468527	0.237817	-0.100739	-0.0195415	-0.0578055	0.0811972	0.0429332	-0.038264
PTK2|Q05397	black	0.000946752	0.00712714	0.674846	0.469479	0.000892842	0.085833	0.0746131	-0.0667497	0.0156871	-0.0183417	0.0824368	0.048408	-0.0340288
ALAD|P13716	lightgreen	0.000950297	0.0167146	0.211132	0.00190453	0.38402	0.890511	0.513973	0.177917	0.0793897	0.13548	-0.0985274	-0.0424367	0.0560907
ATPAF1|Q5TC12	turquoise	0.000955398	0.00715335	0.0615122	0.00565348	0.445286	0.629766	0.954202	-0.115666	-0.0609089	-0.0734743	0.0547575	0.0421921	-0.0125654
CLEC16A|Q2KHT3	grey	0.000956079	0.00187687	0.525158	0.0199621	0.0452789	0.251653	0.563394	-0.0772193	-0.0195827	-0.0382955	0.0576366	0.0389238	-0.0187128
CSMD3|Q7Z407	red	0.000956387	0.00202878	0.497818	0.0177223	0.0515092	0.273649	0.567404	-0.107711	-0.0283644	-0.0544985	0.0793465	0.0532123	-0.0261341
CCDC106|Q9BWC9	magenta	0.000957997	0.0389142	0.114499	0.000883271	0.650927	0.994086	0.486705	-0.31674	-0.178158	-0.287201	0.138583	0.0295397	-0.109043
KLKB1|P03952	skyblue	0.000961311	0.0117804	0.0239218	0.00593241	0.654548	0.673626	0.999354	0.434254	0.267343	0.2785	-0.166911	-0.155754	0.0111573
ACTR1A|P61163	darkred	0.000963275	0.890195	0.120968	0.000431969	0.863772	0.266915	0.454942	0.0120593	0.0257067	0.0427325	0.0136473	0.0306731	0.0170258
PDPK1|O15530	greenyellow	0.000963355	0.173386	0.978937	0.00168575	0.320943	0.994308	0.0183847	0.0496254	0.00654996	0.0557278	-0.0430754	0.00610249	0.0491779
SHROOM1|Q2M3G4	purple	0.000964801	0.195414	0.0088632	0.00146622	0.9971	0.98658	0.99763	0.123238	0.136191	0.144161	0.0129523	0.0209226	0.00797032
GGCT|O75223	red	0.000965332	0.0448802	0.963233	0.022084	0.0254047	0.835723	0.0120498	-0.124931	0.0155779	-0.0852885	0.140509	0.0396422	-0.100866
RALBP1|Q15311	lightyellow	0.00097445	0.042265	0.19095	0.000994449	0.602541	0.993303	0.444293	0.0506659	0.0261358	0.0455928	-0.0245301	-0.00507313	0.019457
RGP1|Q92546	blue	0.000974679	0.0250495	0.0942046	0.00160312	0.624232	0.94803	0.727539	-0.132293	-0.0742274	-0.107143	0.0580661	0.0251509	-0.0329152
NOS1|P29475	pink	0.000980606	0.0628631	0.974077	0.00303415	0.1487	0.989731	0.030861	-0.117668	-0.0136664	-0.103191	0.104002	0.0144773	-0.0895245
TIMM29|Q9BSF4	turquoise	0.000984145	0.0532114	0.0214412	0.00177964	0.945114	0.992368	0.9723	-0.0664114	-0.0515288	-0.0592181	0.0148826	0.0071933	-0.00768929
XPO7|Q9UIA9	lightyellow	0.00098475	0.950347	0.0037514	0.0387359	0.0291349	0.12511	0.72945	-0.00959642	0.0428174	0.0300908	0.0524138	0.0396872	-0.0127267
F8|P00451	magenta	0.000985769	0.499398	0.00654789	0.00163611	0.78382	0.786692	0.99972	-0.161431	-0.275971	-0.268418	-0.11454	-0.106987	0.00755242
SH3GL2|Q99962	grey60	0.000986349	0.992482	0.113452	0.000664435	0.61516	0.13107	0.537954	0.00743518	0.0414471	0.0660846	0.0340119	0.0586494	0.0246375
DBNL|Q9UJU6	red	0.000989004	0.00952679	0.335154	0.00338891	0.211422	0.744766	0.443633	-0.106736	-0.0386929	-0.0729936	0.0680436	0.0337429	-0.0343007
MMP8|P22894	paleturquoise	0.000991759	0.157113	0.381397	0.000593509	0.693862	0.999197	0.1739	0.465287	0.215763	0.494204	-0.249525	0.0289169	0.278442
COG6|Q9Y2V7	midnightblue	0.000993963	0.0321804	0.394924	0.0013643	0.370505	0.974208	0.258436	-0.0720709	-0.028153	-0.0610271	0.0439178	0.0110438	-0.0328741
MAP3K4|Q9Y6R4	greenyellow	0.000999788	0.857772	0.0584367	0.000546564	0.79839	0.323042	0.685811	0.0181395	0.0398835	0.0572647	0.021744	0.0391252	0.0173812
HMGA1|P17096	darkgrey	0.00100459	0.0370627	0.00721077	0.00579812	0.969595	0.919693	0.994693	0.109604	0.0907179	0.0838895	-0.0188857	-0.0257142	-0.00682841
SAFB|Q15424	cyan	0.00100794	0.00418212	0.0936889	0.00932406	0.293398	0.463425	0.945608	0.114827	0.0535128	0.0661416	-0.0613143	-0.0486856	0.0126288
NEMF|O60524	magenta	0.00101283	0.00757105	0.0786872	0.00525916	0.41573	0.649811	0.918175	-0.101695	-0.0516705	-0.0653891	0.0500245	0.0363059	-0.0137186
ARHGEF28|Q8N1W1	lightyellow	0.00101305	0.999523	0.0301964	0.00224643	0.214429	0.0886979	0.959583	-0.00598835	0.104392	0.122972	0.11038	0.12896	0.01858
ACP2|P11117	magenta	0.00101387	0.509396	0.0892885	0.000398342	0.995995	0.649038	0.526704	-0.051403	-0.060061	-0.0946147	-0.00865798	-0.0432116	-0.0345537
TLR3|O15455	green	0.00101423	0.715289	0.00547119	0.00206245	0.627772	0.619279	0.999947	-0.0734973	-0.160287	-0.157774	-0.0867901	-0.0842772	0.00251285
SPRED1|Q7Z699	tan	0.00101431	0.020474	0.545946	0.32651	0.00183193	0.243967	0.0243171	-0.094783	0.0294714	-0.0341881	0.124254	0.0605949	-0.0636595
APOL1|O14791	skyblue	0.0010162	0.0850171	0.141401	0.000734301	0.799615	1	0.485111	0.346073	0.208787	0.347594	-0.137286	0.00152069	0.138806
ZNF837|Q96EG3	lightgreen	0.00101704	0.540808	0.0103017	0.00115203	0.854418	0.727825	0.990734	0.110941	0.180018	0.196986	0.0690767	0.0860447	0.016968
PPIL2|Q13356	salmon	0.00101819	0.0267114	0.308883	0.00131132	0.410719	0.973342	0.325367	0.130541	0.0566317	0.111056	-0.0739092	-0.0194849	0.0544244
SEPHS1|P49903	darkgreen	0.00101867	0.0470611	0.00126017	0.0887186	0.999997	0.655743	0.35233	0.0483026	0.0479106	0.0270446	-0.000392056	-0.0212581	-0.020866
ITPRID2|P28290	purple	0.00101911	0.11267	0.83395	0.0272908	0.0362022	0.958325	0.00479537	0.18458	-0.0471864	0.143546	-0.231767	-0.0410339	0.190733
PEX11B|O96011	greenyellow	0.00102134	0.0237881	0.902584	0.0042716	0.100105	0.8802	0.0760291	0.0925549	0.0151053	0.0687271	-0.0774496	-0.0238278	0.0536218
DMAC2|Q9NW81	blue	0.00103069	0.543935	0.0196872	0.000776187	0.911606	0.683989	0.927009	-0.14779	-0.22409	-0.270901	-0.0762999	-0.123111	-0.046811
MDC1|Q14676	midnightblue	0.00103646	0.257791	0.165391	0.000420913	0.978074	0.896402	0.364596	-0.0831368	-0.0643008	-0.114762	0.018836	-0.031625	-0.050461
NEBL|O76041	brown	0.00103738	0.168791	0.00260864	0.00556243	0.981665	0.999998	0.947782	-0.0879571	-0.104648	-0.0887608	-0.0166909	-0.000803764	0.0158871
NASP|P49321	darkgreen	0.00103887	0.00704636	0.0977028	0.00543728	0.368197	0.631494	0.886568	0.101174	0.0490791	0.0644061	-0.0520944	-0.0367675	0.0153269
SCAMP3|O14828	greenyellow	0.0010468	0.0890548	0.6996	0.00109927	0.406949	0.999998	0.0839963	0.0830278	0.0261132	0.0836634	-0.0569145	0.000635692	0.0575502
ALG12|Q9BV10	turquoise	0.00105286	0.0111703	0.439159	0.00349526	0.184471	0.771102	0.343577	-0.137696	-0.0452079	-0.0954744	0.092488	0.0422215	-0.0502665
CRYL1|Q9Y2S2	lightgreen	0.00105329	0.281282	0.338562	0.000428668	0.926934	0.877027	0.183547	0.112077	0.0720039	0.158881	-0.0400729	0.046804	0.0868769
UQCC2|Q9BRT2	saddlebrown	0.00105433	0.390295	0.992527	0.00390633	0.325061	0.941046	0.00459697	0.0600116	-0.00719557	0.0815553	-0.0672072	0.0215437	0.0887509
HACD2|Q6Y1H2	darkgreen	0.00106465	0.0068274	0.999819	0.0506591	0.00873593	0.336778	0.0760677	0.0946869	-0.00156712	0.0463457	-0.096254	-0.0483411	0.0479129
THRA|P10827	midnightblue	0.00106477	0.125255	0.0338527	0.000717746	0.994789	0.975799	0.778783	-0.153822	-0.136362	-0.182303	0.0174596	-0.028481	-0.0459406
MAP7D2|Q96T17	cyan	0.00106865	0.642033	0.000513068	0.0518762	0.421198	0.973211	0.328053	0.0412645	0.0971822	0.056336	0.0559177	0.0150715	-0.0408462
SNRK|Q9NRH2	turquoise	0.00107782	0.00717345	0.137216	0.0051272	0.316636	0.642136	0.806235	-0.075226	-0.0341181	-0.0482291	0.041108	0.026997	-0.014111
THEMIS|Q8N1K5	blue	0.00107965	0.0931301	0.00118072	0.0353355	0.993754	0.91668	0.540318	0.267371	0.298333	0.193701	0.0309629	-0.0736697	-0.104633
POLR3C|Q9BUI4	white	0.0010857	0.109174	0.370861	0.000693935	0.679328	0.997687	0.205093	-0.0890205	-0.0434804	-0.0963182	0.0455401	-0.0072977	-0.0528378
SYNPR|Q8TBG9	grey60	0.00108755	0.0451791	0.129883	0.0011378	0.695697	0.993479	0.583311	0.181253	0.103309	0.163093	-0.0779438	-0.0181599	0.0597839
SPTA1|P02549	skyblue	0.00109146	0.041595	0.0415835	0.00174364	0.851299	0.982448	0.903398	0.372863	0.25574	0.321072	-0.117124	-0.0517913	0.0653324
FLAD1|Q8NFF5	turquoise	0.00109314	0.188365	0.0362915	0.000770901	0.999048	0.973129	0.83624	-0.0547779	-0.0508546	-0.066493	0.00392332	-0.0117151	-0.0156384
CPE|P16870	grey60	0.00109571	0.126417	0.833581	0.00123299	0.402279	0.998664	0.0500267	0.116039	0.0304015	0.124191	-0.0856379	0.00815115	0.0937891
GRASP|Q7Z6J2	midnightblue	0.00110156	0.00496363	0.412256	0.00770866	0.11755	0.519336	0.49941	-0.232391	-0.072642	-0.13852	0.159749	0.0938711	-0.0658784
TGM2|P21980	green	0.00110258	0.0883323	0.0697992	0.000884787	0.915739	0.99995	0.713745	-0.229386	-0.163933	-0.234412	0.0654526	-0.00502688	-0.0704795
PSMD10|O75832	grey	0.00111347	0.0269005	0.0382102	0.00263823	0.782993	0.929455	0.948502	0.0729267	0.0477313	0.0572949	-0.0251954	-0.0156319	0.00956354
CYP4V2|Q6ZWL3	midnightblue	0.0011142	0.0180519	0.0125187	0.00660413	0.713233	0.724837	0.999917	-0.41695	-0.267855	-0.27306	0.149095	0.14389	-0.00520479
PTCD1|O75127	blue	0.00111449	0.0057368	0.802535	0.0119424	0.0475093	0.492157	0.225511	-0.175783	-0.0325369	-0.101545	0.143246	0.0742385	-0.069008
SSR4|P51571	orange	0.00111876	0.0521991	0.352505	0.0010985	0.505626	0.997061	0.268079	-0.0554085	-0.0243068	-0.0510757	0.0311017	0.00433289	-0.0267688
SH3RF1|Q7Z6J0	pink	0.00111909	0.0175435	0.951498	0.0613118	0.00876504	0.48931	0.0285188	-0.0905238	0.0110322	-0.047481	0.101556	0.0430428	-0.0585132
VPS13B|Q7Z7G8	magenta	0.00111927	0.000511209	0.251462	0.29986	0.0430375	0.0192251	0.993232	-0.149411	-0.0470662	-0.0402752	0.102345	0.109136	0.00679099
ITGA3|P26006	purple	0.00112329	0.00702932	0.617314	0.678561	0.000704658	0.0513062	0.120462	0.190069	-0.0482539	0.0401919	-0.238323	-0.149877	0.0884458
ELOC|Q15369	pink	0.00113211	0.00866805	0.981981	0.0183167	0.0261366	0.517483	0.0994794	-0.0569519	-0.00454519	-0.0326428	0.0524067	0.0243091	-0.0280976
CYCS|P99999	turquoise	0.00113258	0.0989011	0.639832	0.00102993	0.471235	0.999847	0.100995	-0.104058	-0.0363465	-0.10743	0.0677114	-0.00337198	-0.0710834
TPRG1L|Q5T0D9	grey60	0.00113698	0.525986	0.84022	0.000702688	0.872007	0.691112	0.0333915	0.0631213	0.0263942	0.114063	-0.0367271	0.0509415	0.0876686
KIAA0930|Q6ICG6	lightgreen	0.00114434	0.30203	0.0366691	0.000692383	0.999505	0.89241	0.821138	0.0512504	0.0546418	0.0720787	0.00339135	0.0208283	0.017437
ZNF704|Q6ZNC4	grey60	0.00115044	0.00648706	0.116329	0.00591572	0.32571	0.639964	0.834036	0.151239	0.070824	0.0973757	-0.0804149	-0.0538632	0.0265517
CHRM4|P08173	darkorange	0.00115079	0.227023	0.259834	0.000486007	0.924716	0.90991	0.232527	0.128013	0.0849701	0.17239	-0.0430433	0.0443761	0.0874195
MAP7D1|Q3KQU3	midnightblue	0.00115481	0.0494657	0.882915	0.0436889	0.0174972	0.773855	0.0111174	-0.107783	0.0208396	-0.0681998	0.128623	0.0395833	-0.0890394
CRELD1|Q96HD1	turquoise	0.00115612	0.0246183	0.111199	0.001989	0.589718	0.935394	0.71701	-0.124694	-0.0676134	-0.0990989	0.0570801	0.0255946	-0.0314855
TMEM243|Q9BU79	greenyellow	0.00115804	0.775179	0.582906	0.000498672	0.99915	0.477279	0.0733512	0.0783186	0.0670103	0.196491	-0.0113084	0.118173	0.129481
CIRBP|Q14011	magenta	0.00115922	0.547574	0.0439787	0.000602387	0.964969	0.653953	0.765797	-0.194909	-0.267205	-0.365097	-0.0722956	-0.170188	-0.0978923
IP6K1|Q92551	greenyellow	0.00115969	0.0630448	0.810708	0.00189151	0.266432	0.99612	0.0734473	0.053284	0.0129414	0.0485702	-0.0403427	-0.00471387	0.0356288
AARS1|P49588	yellow	0.00116521	0.113008	0.0446849	0.000980892	0.97375	0.998948	0.826772	0.0468035	0.0375914	0.0497696	-0.00921211	0.00296601	0.0121781
SYT7|O43581	red	0.00117268	0.0177125	0.951769	0.00798988	0.0621514	0.769107	0.0799139	-0.0850301	-0.0103533	-0.057499	0.0746768	0.0275311	-0.0471457
HYKK|A2RU49	magenta	0.00117292	0.02035	0.0312879	0.00358443	0.760701	0.895418	0.969598	-0.248448	-0.162631	-0.18891	0.0858165	0.0595379	-0.0262787
AADAT|Q8N5Z0	turquoise	0.00118083	0.0546595	0.807391	0.00210393	0.243564	0.990714	0.0796696	-0.13993	-0.0334638	-0.123659	0.106466	0.016271	-0.0901954
ASTN1|O14525	red	0.00118312	0.0199241	0.997657	0.0275017	0.0195545	0.637136	0.0341032	-0.0872522	0.00381028	-0.0520956	0.0910624	0.0351566	-0.0559059
LANCL3|Q6ZV70	darkgreen	0.00118693	0.0175489	0.804222	0.00485018	0.10949	0.819377	0.133877	0.186335	0.0385696	0.131926	-0.147765	-0.0544086	0.0933564
OPTN|Q96CV9	grey60	0.00120273	0.783562	0.0110052	0.00161889	0.648305	0.516795	0.995522	0.0321417	0.0737323	0.0791995	0.0415907	0.0470578	0.00546716
SNRPD3|P62318	darkgreen	0.00120921	0.00144161	0.127228	0.051604	0.140548	0.142738	0.998997	0.0694885	0.0279513	0.0297375	-0.0415371	-0.039751	0.00178614
SEC31A|O94979	pink	0.00121364	0.0177885	0.327865	0.00262034	0.305692	0.87549	0.410995	-0.0485344	-0.0189808	-0.0362853	0.0295536	0.0122491	-0.0173045
ATP6V0C|P27449	red	0.00121663	0.0123695	0.0665245	0.00507323	0.5088	0.713822	0.939543	-0.142077	-0.0760028	-0.0935467	0.0660737	0.0485298	-0.0175438
MTARC1|Q5VT66	red	0.0012235	0.00212985	0.603196	0.027594	0.0401448	0.236363	0.551358	-0.219202	-0.0510655	-0.1055	0.168136	0.113702	-0.0544342
TUBB6|Q9BUF5	darkred	0.00122951	0.106705	0.563446	0.000978889	0.541	0.999415	0.128077	0.0548768	0.0214387	0.0577022	-0.0334381	0.00282543	0.0362635
DNAJB4|Q9UDY4	turquoise	0.00124684	0.154789	0.214434	0.000638563	0.877964	0.983437	0.34674	-0.0781247	-0.0493601	-0.0915917	0.0287646	-0.013467	-0.0422316
NFS1|Q9Y697	turquoise	0.00125018	0.0520279	0.919648	0.00324739	0.17046	0.978677	0.0564007	-0.0820888	-0.0138787	-0.069482	0.0682101	0.0126068	-0.0556033
ZYX|Q15942	turquoise	0.00125434	0.877744	0.42609	0.000512062	0.99178	0.294703	0.146222	-0.0357469	-0.0500142	-0.120214	-0.0142673	-0.0844671	-0.0701999
HMGN2|P05204	darkgreen	0.00125708	0.718474	0.00493304	0.00313566	0.611245	0.663803	0.997322	0.060972	0.134913	0.127132	0.0739408	0.0661599	-0.0077809
CKM|P06732	yellow	0.00125857	0.0412287	0.48327	0.00166827	0.365963	0.983052	0.217135	0.169271	0.0619993	0.146071	-0.107271	-0.0231998	0.0840714
WWC1|Q8IX03	midnightblue	0.00125927	0.0192335	0.0461942	0.00389749	0.68855	0.854848	0.956706	-0.110645	-0.06764	-0.0807273	0.0430055	0.0299181	-0.0130873
PKM|P14618	darkred	0.00125967	0.0435096	0.564942	0.00176683	0.330455	0.984413	0.173937	0.0446133	0.0149682	0.0386265	-0.0296451	-0.00598685	0.0236583
MPDZ|O75970	darkgrey	0.00126386	0.0555368	0.0203694	0.00264704	0.952521	0.987127	0.989346	0.0612033	0.0480979	0.053226	-0.0131054	-0.00797732	0.0051281
SNX6|Q9UNH7	yellow	0.00126451	0.24154	0.0174016	0.00127165	0.998455	0.963934	0.969736	0.038907	0.0424169	0.0487875	0.00350991	0.00988045	0.00637055
GLRA3|O75311	red	0.00126602	0.220234	0.236147	0.000566531	0.928781	0.958748	0.34126	-0.172314	-0.115332	-0.216845	0.0569818	-0.0445314	-0.101513
CD93|Q9NPY3	green	0.00127341	0.401299	0.0148994	0.00107403	0.985873	0.864847	0.90456	-0.347478	-0.425007	-0.519977	-0.0775281	-0.172498	-0.0949701
GBA|P04062	magenta	0.00127678	0.0505564	0.417075	0.0013874	0.451922	0.994129	0.243356	-0.184358	-0.0749229	-0.166233	0.109435	0.0181256	-0.0913096
ENO1|P06733	lightgreen	0.00127685	0.0947706	0.852294	0.00180312	0.319892	0.999974	0.0579648	0.059343	0.0140025	0.0582849	-0.0453405	-0.00105807	0.0442825
TCHP|Q9BT92	salmon	0.0012805	0.00577421	0.0144343	0.0428598	0.606841	0.316015	0.91512	0.216644	0.13437	0.10615	-0.0822745	-0.110495	-0.02822
CTNNA3|Q9UI47	yellow	0.00128201	0.167013	0.0120065	0.00195509	0.999925	0.996821	0.996578	0.172208	0.177326	0.189445	0.00511836	0.0172368	0.0121184
COMMD9|Q9P000	grey	0.00128695	1	0.000909303	0.678156	0.0559975	0.900025	0.0241364	-6.95329e-05	-0.0512449	-0.013365	-0.0511754	-0.0132955	0.0378799
NELL1|Q92832	greenyellow	0.00128714	0.779425	0.930804	0.00112613	0.954479	0.41805	0.0160479	0.0624112	0.0274049	0.163238	-0.0350063	0.100827	0.135833
RETSAT|Q6NUM9	magenta	0.00128816	0.281439	0.0584508	0.00068045	0.999959	0.907427	0.718155	-0.128072	-0.124466	-0.176092	0.00360654	-0.0480197	-0.0516262
CHCHD3|Q9NX63	turquoise	0.00129274	0.0416918	0.037978	0.00235351	0.862086	0.974235	0.940801	-0.0715117	-0.0496968	-0.0601591	0.021815	0.0113526	-0.0104623
TUBGCP6|Q96RT7	magenta	0.0012934	0.0135969	0.0224294	0.00946002	0.726051	0.696618	1	-0.13094	-0.08477	-0.0845149	0.0461703	0.0464254	0.000255151
SNX1|Q13596	lightgreen	0.00129596	0.199018	0.178073	0.00060207	0.94337	0.958753	0.392427	0.0337533	0.0238175	0.0422697	-0.00993583	0.00851642	0.0184522
ACVR1|Q04771	salmon	0.00129599	0.0525697	0.994545	0.00619404	0.0996331	0.955236	0.0326478	0.0964807	0.00638356	0.0772191	-0.0900971	-0.0192615	0.0708356
SLC9A6|Q92581	grey60	0.00129851	0.426787	0.700613	0.000667105	0.87683	0.780429	0.0620751	0.0405436	0.0197714	0.0657111	-0.0207722	0.0251675	0.0459398
P4HB|P07237	turquoise	0.00129977	0.0124695	0.373664	0.00398749	0.226968	0.777642	0.427797	-0.0753003	-0.0268954	-0.0522258	0.0484049	0.0230745	-0.0253304
HOOK3|Q86VS8	pink	0.00130724	0.283938	0.0237836	0.999818	0.00240247	0.308309	0.0193735	-0.0335838	0.0371044	-0.000929966	0.0706883	0.0326539	-0.0380344
COX19|Q49B96	turquoise	0.00130759	0.0899326	0.00335097	0.0104275	0.99996	0.978682	0.914713	-0.13985	-0.142806	-0.116319	-0.00295645	0.0235307	0.0264872
DHRS3|O75911	salmon	0.00131038	0.0296428	0.927121	0.0602611	0.0125547	0.571879	0.0199406	0.19699	-0.0278491	0.106269	-0.224839	-0.0907216	0.134118
RPL7A|P62424	orange	0.00131799	0.00753008	0.0486811	0.0108589	0.492305	0.558096	0.995231	-0.0698111	-0.0383098	-0.0418004	0.0315013	0.0280107	-0.00349063
SET|Q01105	darkgreen	0.00132241	0.0129935	0.00882564	0.03026	0.831372	0.531127	0.902612	0.0635615	0.0453848	0.0357124	-0.0181766	-0.0278491	-0.00967242
UBE2D1|P51668	blue	0.00132454	0.0995876	0.0615352	0.00110575	0.942338	0.999897	0.775894	-0.079911	-0.0596214	-0.0821862	0.0202896	-0.00227513	-0.0225648
USP25|Q9UHP3	grey60	0.001326	0.673697	0.536116	0.000529618	0.997312	0.514038	0.100936	0.0240837	0.0197166	0.0535819	-0.00436708	0.0294982	0.0338653
ANKRD24|Q8TF21	pink	0.0013277	0.0282298	0.973103	0.00743964	0.0778616	0.860339	0.0598604	-0.140351	-0.0147134	-0.101163	0.125638	0.039188	-0.08645
DLST|P36957	turquoise	0.00133314	0.142707	0.00267726	0.00994877	0.991187	0.997992	0.895135	-0.0672541	-0.0768018	-0.0616929	-0.00954773	0.00556125	0.015109
S100A4|P26447	skyblue	0.00133853	0.0108965	0.686702	0.00669116	0.104918	0.693719	0.239004	0.428124	0.103192	0.279228	-0.324932	-0.148896	0.176036
RAB27A|P51159	purple	0.00134713	0.0340575	0.970904	0.00682589	0.0870242	0.885152	0.0517453	0.167276	0.0178532	0.122828	-0.149423	-0.0444475	0.104975
PHF14|O94880	royalblue	0.00134726	0.346506	0.00219739	0.9901	0.855187	0.455367	0.00552514	0.0380168	0.0569957	0.00432847	0.0189789	-0.0336884	-0.0526672
IVNS1ABP|Q9Y6Y0	yellow	0.00134733	0.0262594	0.544173	0.00269074	0.253254	0.925504	0.22868	0.18563	0.0596373	0.145159	-0.125992	-0.0404708	0.0855214
TAF7|Q15545	salmon	0.00134807	0.0183157	0.0649841	0.00385114	0.622657	0.84799	0.915879	0.204066	0.11764	0.148192	-0.086426	-0.0558742	0.0305518
RNASEL|Q05823	magenta	0.00134847	0.0404913	0.117814	0.00167426	0.689207	0.982027	0.673784	-0.177998	-0.101917	-0.153166	0.0760802	0.0248318	-0.0512484
ACSL5|Q9ULC5	green	0.00135529	0.293978	0.0249728	0.00106235	0.997619	0.924833	0.925163	-0.171992	-0.191084	-0.232551	-0.0190916	-0.0605586	-0.041467
MRPL37|Q9BZE1	blue	0.00135644	0.0394495	0.527491	0.00197627	0.332083	0.976009	0.206457	-0.175045	-0.0605544	-0.14815	0.11449	0.0268943	-0.0875958
ADSS1|Q8N142	yellow	0.00136247	0.0448119	0.29429	0.00149889	0.516217	0.989029	0.365735	0.206497	0.0945746	0.181827	-0.111922	-0.02467	0.0872524
KLHL26|Q53HC5	red	0.00136803	0.0545341	0.286536	0.00131633	0.569474	0.99641	0.35624	-0.0814393	-0.0387624	-0.0745803	0.0426769	0.00685901	-0.0358179
CORO1A|P31146	red	0.00137286	0.00348954	0.885944	0.0330074	0.0234578	0.28389	0.290926	-0.174992	-0.0249263	-0.0856816	0.150065	0.08931	-0.0607553
SCP2|P22307	darkturquoise	0.00137377	0.0249339	0.209077	0.997711	0.000522077	0.01795	0.282583	0.108625	-0.0509758	-0.00438168	-0.1596	-0.113006	0.0465941
ADGRG1|Q9Y653	green	0.001374	0.0964364	0.453977	0.181693	0.00893158	0.709552	0.00637818	0.169832	-0.0738537	0.0919929	-0.243686	-0.0778389	0.165847
NDUFAF6|Q330K2	turquoise	0.00137402	0.07785	0.0143341	0.00304154	0.989211	0.996181	0.998666	-0.083146	-0.0719158	-0.0755653	0.0112302	0.00758071	-0.00364952
DNAJC13|O75165	red	0.00138117	0.0767763	0.00122753	0.205108	0.99811	0.624767	0.185341	-0.043524	-0.0467769	-0.0219248	-0.00325292	0.0215992	0.0248522
DSTYK|Q6XUX3	lightgreen	0.00138272	0.467468	0.920757	0.00926517	0.270785	0.95112	0.00316217	0.046258	-0.0138292	0.0631703	-0.0600872	0.0169122	0.0769995
KCTD6|Q8NC69	midnightblue	0.00138987	0.00614222	0.570871	0.0101715	0.0926492	0.525941	0.393476	-0.130224	-0.0346045	-0.0769897	0.0956193	0.0532341	-0.0423852
SYNCRIP|O60506	turquoise	0.00140003	0.650932	0.0416763	0.0008032	0.917757	0.581405	0.815096	-0.0236328	-0.0372382	-0.0495019	-0.0136053	-0.0258691	-0.0122638
PLXNA1|Q9UIW2	red	0.00140053	0.0111179	0.999037	0.0498351	0.0122904	0.427347	0.0649787	-0.140373	0.00426243	-0.0723224	0.144635	0.0680506	-0.0765848
LETMD1|Q6P1Q0	red	0.00140317	0.0740351	0.00213176	0.0308541	0.999936	0.891793	0.674975	-0.0729584	-0.0747023	-0.0516696	-0.00174387	0.0212888	0.0230327
RAN|P62826	lightyellow	0.00140775	0.995703	0.00334981	0.037044	0.0591335	0.225507	0.718359	-0.00350245	0.0367403	0.02573	0.0402427	0.0292325	-0.0110103
FAM133A|Q8N9E0	cyan	0.00141956	0.246482	0.245549	0.000620021	0.91381	0.959239	0.249885	0.171643	0.110383	0.216724	-0.0612595	0.0450818	0.106341
PRKAG1|P54619	greenyellow	0.00142087	0.0714702	0.989368	0.0160163	0.0547547	0.936849	0.0147285	0.048138	-0.00419882	0.0367081	-0.0523368	-0.0114299	0.040907
SPTBN1|Q01082	grey60	0.0014218	0.0550288	0.138012	0.00141089	0.728957	0.995973	0.599868	0.0333421	0.0193223	0.0304188	-0.0140198	-0.00292335	0.0110965
SH3GLB1|Q9Y371	brown	0.00142885	0.00336426	0.24532	0.0167621	0.145566	0.355153	0.831651	-0.0991526	-0.0362241	-0.0526248	0.0629285	0.0465278	-0.0164007
ADGRL4|Q9HBW9	green	0.0014323	0.375147	0.164016	0.000553497	0.987181	0.863959	0.259873	-0.22876	-0.181127	-0.338316	0.0476334	-0.109555	-0.157189
MRPS7|Q9Y2R9	blue	0.0014397	0.0218711	0.862086	0.00594441	0.10847	0.838071	0.117327	-0.229681	-0.0423936	-0.163817	0.187287	0.0658644	-0.121423
SOD3|P08294	lightcyan	0.00144182	0.971324	0.103388	0.00295406	0.217566	0.0445316	0.795162	0.0470568	-0.168486	-0.235765	-0.215543	-0.282822	-0.0672787
WIPI1|Q5MNZ9	orange	0.0014428	0.0547668	0.417535	0.00148798	0.479333	0.996549	0.254813	-0.124512	-0.0518306	-0.114176	0.0726813	0.0103359	-0.0623454
ATG2B|Q96BY7	turquoise	0.00144625	0.000717464	0.909723	0.336983	0.0056145	0.0219518	0.826254	-0.0644733	-0.00744832	-0.0170482	0.057025	0.0474251	-0.0095999
C11orf54|Q9H0W9	darkred	0.00144927	0.942391	0.964859	0.00547115	0.828516	0.424696	0.00327242	0.0410662	-0.0236057	0.152108	-0.0646719	0.111042	0.175714
HPR|P00739	skyblue	0.00144975	0.00748813	0.22335	0.00624188	0.251842	0.632245	0.699413	0.92966	0.38167	0.593544	-0.54799	-0.336116	0.211873
EZR|P15311	purple	0.00145258	0.0142312	0.596399	0.00516607	0.154451	0.774936	0.270963	0.127209	0.0356672	0.0874605	-0.0915416	-0.0397483	0.0517933
ARHGEF25|Q86VW2	greenyellow	0.00145766	0.873845	0.00897257	0.891382	0.509405	0.628048	0.00102196	-0.0279706	-0.0814126	0.0164069	-0.053442	0.0443775	0.0978195
AFG1L|Q8WV93	turquoise	0.00146544	0.0768242	0.547098	0.00142489	0.466354	0.999737	0.164705	-0.0938687	-0.035203	-0.0903854	0.0586657	0.0034833	-0.0551824
TMEM263|Q8WUH6	lightyellow	0.00147426	0.992749	0.372467	0.000819543	0.853509	0.14029	0.220311	0.0119887	0.0484648	0.10632	0.0364761	0.094331	0.0578549
ARMT1|Q9H993	darkred	0.00147525	0.0111282	0.988695	0.0773007	0.00855305	0.364118	0.062048	0.082477	-0.00575282	0.0395881	-0.0882298	-0.0428889	0.0453409
ACAD9|Q9H845	blue	0.00147573	0.140535	0.003825	0.00793877	0.996413	0.999017	0.951041	-0.139536	-0.154094	-0.130487	-0.014558	0.00904916	0.0236072
ZNF365|Q70YC5	red	0.00147625	0.441709	0.985717	0.00176478	0.621271	0.85329	0.0164718	-0.0881024	-0.0139539	-0.135285	0.0741485	-0.047183	-0.121331
PPIP5K1|Q6PFW1	midnightblue	0.00147759	0.018327	0.704583	0.00502083	0.144742	0.823613	0.194583	-0.140772	-0.0349762	-0.0998568	0.105796	0.0409152	-0.0648805
SLCO3A1|Q9UIG8	lightgreen	0.00147948	0.0128414	0.0477698	0.00746232	0.600561	0.713629	0.986368	0.170158	0.0989019	0.111751	-0.0712556	-0.0584066	0.012849
EDEM3|Q9BZQ6	white	0.00148203	0.347047	0.77488	0.00092163	0.767603	0.876664	0.0551665	-0.0852588	-0.033579	-0.123675	0.0516798	-0.0384163	-0.0900961
MIEF1|Q9NQG6	red	0.00148995	0.415263	0.156191	0.000568963	0.999707	0.776511	0.422303	-0.0339142	-0.0317759	-0.0548553	0.00213824	-0.0209412	-0.0230794
ARHGEF6|Q15052	purple	0.00149243	0.999962	0.0012566	0.818753	0.0574842	0.935082	0.0164744	0.00135826	-0.0750637	-0.0156288	-0.0764219	-0.0169871	0.0594349
LRIG1|Q96JA1	magenta	0.00149472	0.985004	0.00963079	0.00436315	0.296934	0.286413	0.999849	-0.0242924	-0.150931	-0.14739	-0.126638	-0.123097	0.00354105
NSMF|Q6X4W1	pink	0.00149661	0.0162094	0.999447	0.0365409	0.0184047	0.550836	0.0526951	-0.120024	0.00315333	-0.0673763	0.123177	0.0526475	-0.0705296
RBP7|Q96R05	yellow	0.0015106	0.0625302	0.0218382	0.00308304	0.959659	0.989227	0.990896	0.295865	0.234953	0.258894	-0.060912	-0.0369716	0.0239405
SERPINB1|P30740	cyan	0.00151959	0.173181	0.000857066	0.248283	0.932721	0.806166	0.12442	0.176876	0.230386	0.0996698	0.0535103	-0.0772063	-0.130717
CES2|O00748	magenta	0.00153244	0.354022	0.0204418	0.00134809	0.985656	0.898179	0.96123	-0.138317	-0.168541	-0.196692	-0.0302243	-0.0583749	-0.0281506
PSMB5|P28074	darkred	0.00153718	0.0490008	0.293635	0.00164182	0.537747	0.990819	0.379555	0.0619361	0.0287656	0.0548806	-0.0331705	-0.00705549	0.026115
NTRK3|Q16288	black	0.00154267	0.577721	0.000690682	0.0764385	0.512856	0.995669	0.296178	-0.038724	-0.0822874	-0.0456989	-0.0435634	-0.00697491	0.0365885
MRPS30|Q9NP92	blue	0.00156018	0.0717339	0.940648	0.00365935	0.199593	0.991519	0.0516917	-0.151088	-0.0240711	-0.133289	0.127017	0.0177998	-0.109218
TSFM|P43897	blue	0.0015617	0.41442	0.243483	0.000579039	0.99467	0.778928	0.298512	-0.0848178	-0.0706766	-0.136902	0.0141412	-0.0520837	-0.0662249
ITGA2B|P08514	skyblue	0.00156366	0.0216366	0.0387286	0.00553858	0.738857	0.842822	0.985874	0.688286	0.437656	0.493497	-0.25063	-0.194789	0.0558413
CDH13|P55290	black	0.00156905	0.614455	0.011265	0.999814	0.00821518	0.645869	0.00901377	-0.0702172	0.123622	-0.00286684	0.193839	0.0673503	-0.126489
CHRNB2|P17787	blue	0.00157058	0.0513542	0.0430422	0.0021045	0.750063	0.973043	0.769892	-0.448162	-0.275926	-0.374407	0.172236	0.0737557	-0.0984803
NIPSNAP3A|Q9UFN0	grey	0.00157836	0.0022714	0.0654189	0.0810719	0.258403	0.147469	0.989034	-0.38526	-0.181618	-0.158616	0.203643	0.226645	0.0230019
FBP2|O00757	green	0.00158185	0.069716	0.00345501	0.00617653	0.998496	0.989698	0.995679	-0.438993	-0.410897	-0.385382	0.0280958	0.0536112	0.0255154
SCAMP1|O15126	grey60	0.00158515	0.128923	0.931871	0.00246614	0.319353	0.999975	0.0424473	0.0698552	0.0130742	0.0711574	-0.056781	0.00130223	0.0580832
SLC35F3|Q8IY50	lightgreen	0.0015913	0.0752797	0.401256	0.0013728	0.522933	0.999743	0.195234	0.207791	0.0890082	0.200272	-0.118783	-0.00751906	0.111264
KIFC3|Q9BVG8	paleturquoise	0.00159134	0.0805909	0.0115449	0.0045171	0.99432	0.992292	0.999994	-0.215476	-0.191937	-0.190404	0.0235388	0.0250714	0.00153265
NSUN5|Q96P11	white	0.00159136	0.0741631	0.498468	0.00152192	0.488992	0.999432	0.198257	-0.117884	-0.0465055	-0.112264	0.0713788	0.00562087	-0.065758
PUM1|Q14671	cyan	0.001597	0.343466	0.00227039	0.0107305	0.860529	0.991703	0.865564	0.0329857	0.0491565	0.0386582	0.0161708	0.00567249	-0.0104983
LMBRD2|Q68DH5	greenyellow	0.00160136	0.578136	0.999695	0.00252319	0.6496	0.773933	0.0102808	0.0520731	0.00264316	0.0910517	-0.0494299	0.0389786	0.0884085
CCDC124|Q96CT7	salmon	0.00160413	0.72928	0.00604115	0.00381799	0.626315	0.675206	0.997685	0.0387463	0.0856312	0.0808401	0.0468849	0.0420938	-0.00479104
HNRNPM|P52272	darkgreen	0.00160414	0.00301781	0.99997	0.182317	0.00438463	0.10685	0.240698	0.0950823	-0.000798231	0.0338171	-0.0958805	-0.0612652	0.0346153
GAD1|Q99259	turquoise	0.00160875	0.249784	0.0347947	0.00119061	0.999998	0.957116	0.891592	-0.123177	-0.124395	-0.156777	-0.00121794	-0.0335992	-0.0323812
UBE4B|O95155	orange	0.00161401	0.0731531	0.961088	0.00421475	0.182972	0.989842	0.0464924	-0.0694971	-0.00954891	-0.0607611	0.0599482	0.00873602	-0.0512122
MARCHF6|O60337	blue	0.00161535	0.0329926	0.205736	0.00230134	0.529562	0.956993	0.553895	-0.144463	-0.0706045	-0.117866	0.0738589	0.0265973	-0.0472617
IGBP1|P78318	tan	0.0016291	0.760244	0.00670108	0.166199	0.0118846	0.110037	0.488358	-0.0191573	0.0442096	0.0251817	0.0633669	0.044339	-0.019028
POLR2B|P30876	magenta	0.00163108	0.369188	0.0255582	0.00127597	0.988536	0.883274	0.93703	-0.0770249	-0.0928758	-0.111851	-0.0158509	-0.0348261	-0.0189752
PTGFRN|Q9P2B2	red	0.00163504	0.155101	0.742981	0.0014085	0.526274	0.995735	0.082047	-0.0973341	-0.0319931	-0.107906	0.065341	-0.0105716	-0.0759125
PLAAT3|P53816	yellow	0.0016386	0.468448	0.0031369	0.00704041	0.787808	0.935481	0.944434	0.138802	0.231456	0.194968	0.0926542	0.0561656	-0.0364886
NUP62|P37198	darkgrey	0.00163971	0.00609362	0.171085	0.0113437	0.258656	0.510444	0.865327	0.0605398	0.0256957	0.0353613	-0.0348441	-0.0251785	0.00966558
PGM3|O95394	purple	0.00163974	0.0688531	0.143999	0.00146186	0.771432	0.999011	0.592788	0.088703	0.0527943	0.0836738	-0.0359087	-0.00502921	0.0308795
HERC1|Q15751	orange	0.00164592	0.0301619	0.470703	0.473873	0.00220664	0.234733	0.0331609	-0.0644953	0.0229589	-0.0207225	0.0874542	0.0437729	-0.0436813
BAALC|Q8WXS3	brown	0.00164622	0.128144	0.932432	0.0025819	0.317347	0.99999	0.0436083	-0.0822674	-0.015331	-0.0833816	0.0669364	-0.00111415	-0.0680505
CNTNAP1|P78357	yellow	0.0016488	0.00360149	0.142073	0.023073	0.217981	0.329108	0.966529	0.18063	0.076357	0.0928509	-0.104273	-0.0877794	0.0164939
AGRN|O00468	steelblue	0.00164941	0.250222	0.0056863	0.00457416	0.974594	0.993477	0.99415	-0.0701411	-0.0867173	-0.0801208	-0.0165762	-0.0099797	0.00659647
SYT9|Q86SS6	red	0.00165731	0.00115128	0.566951	0.103767	0.0282684	0.0829619	0.86106	-0.199407	-0.0463727	-0.0744626	0.153034	0.124944	-0.0280899
TTC9C|Q8N5M4	tan	0.00165929	0.0859617	0.172452	0.762911	0.00218111	0.290795	0.0198681	-0.0789493	0.0468213	-0.0201278	0.125771	0.0588214	-0.0669491
MRPL2|Q5T653	blue	0.00166631	0.0232088	0.478272	0.00360219	0.265545	0.889753	0.314187	-0.208963	-0.0713409	-0.15701	0.137622	0.0519529	-0.0856691
CXCL14|O95715	grey	0.00167034	0.807046	0.00547379	0.992244	0.0134287	0.708252	0.0121103	0.0686177	-0.176818	-0.0133608	-0.245436	-0.0819785	0.163457
SEPTIN10|Q9P0V9	yellow	0.00167053	0.0160746	0.898951	0.0103034	0.0748897	0.720312	0.136602	0.167084	0.0263963	0.108911	-0.140687	-0.0581722	0.0825151
PTBP2|Q9UKA9	royalblue	0.00167062	0.00228236	0.049592	0.164935	0.293482	0.0952871	0.888551	0.0717421	0.0353372	0.025558	-0.0364048	-0.0461841	-0.00977929
XPO4|Q9C0E2	midnightblue	0.00167067	0.0194391	0.941719	0.010557	0.071159	0.755657	0.105069	-0.0765832	-0.0100919	-0.0508993	0.0664913	0.0256838	-0.0408075
SLC2A5|P22732	green	0.00167394	0.28063	0.0496433	0.00102121	1	0.931475	0.811078	-0.151432	-0.15078	-0.202178	0.000652322	-0.0507454	-0.0513978
GNPDA2|Q8TDQ7	greenyellow	0.00167962	0.0594844	0.655171	0.00225978	0.343221	0.992503	0.148329	0.0543254	0.0170115	0.0483739	-0.0373139	-0.00595145	0.0313624
ZYG11B|Q9C0D3	darkred	0.00168863	0.0237514	0.0378106	0.00586589	0.760544	0.853155	0.988683	0.0634481	0.0409437	0.0457692	-0.0225044	-0.0176789	0.00482548
CHORDC1|Q9UHD1	tan	0.00169548	0.976009	0.00436378	0.0105364	0.248223	0.412323	0.93929	0.0263139	0.149796	0.124707	0.123482	0.0983927	-0.0250895
MAP2K5|Q13163	turquoise	0.00170059	0.00633098	0.0190944	0.0707976	0.602003	0.282456	0.886321	-0.113416	-0.0692709	-0.0522495	0.0441451	0.0611664	0.0170214
ANP32B|Q92688	darkgrey	0.00170895	0.00519255	0.250696	0.0135845	0.184865	0.456846	0.792003	0.129247	0.0487385	0.0729608	-0.080508	-0.0562857	0.0242222
FLOT2|Q14254	greenyellow	0.00172112	0.763157	0.97197	0.00155762	0.915472	0.535571	0.019533	0.0885064	0.0271691	0.210512	-0.0613373	0.122006	0.183343
TIA1|P31483	darkgreen	0.00172197	0.00643333	0.029676	0.0370699	0.539508	0.36705	0.986603	0.135838	0.0786778	0.0691685	-0.0571599	-0.0666692	-0.00950925
RAP1GAP|P47736	black	0.00172689	0.9999	0.00189723	0.0915165	0.0665866	0.42424	0.410921	-0.00186426	0.0720695	0.0417275	0.0739337	0.0435917	-0.030342
CD163|Q86VB7	green	0.00174132	0.752193	0.0244943	0.00150726	0.786888	0.544065	0.95285	-0.211517	-0.418061	-0.494597	-0.206543	-0.28308	-0.0765364
VPS35L|Q7Z3J2	darkturquoise	0.00174385	0.976507	0.00431621	0.999978	0.0431869	0.972287	0.00484899	0.00729527	-0.0418749	-0.00043308	-0.0491701	-0.00772835	0.0414418
OGDHL|Q9ULD0	turquoise	0.00174716	0.0712472	0.0030192	0.031311	0.999993	0.883937	0.733592	-0.0917974	-0.0907691	-0.0644635	0.00102823	0.0273339	0.0263056
RWDD2A|Q9UIY3	grey	0.00174801	0.0657681	0.073027	0.00197717	0.863224	0.996584	0.817887	0.0823488	0.0554988	0.0753218	-0.02685	-0.00702706	0.019823
MORC2|Q9Y6X9	darkgreen	0.00176209	0.0227826	0.972272	0.0120742	0.0656623	0.771602	0.0852412	0.108423	0.0111828	0.0724187	-0.0972405	-0.0360046	0.061236
SERPINA10|Q9UK55	skyblue	0.00176546	0.00327683	0.119774	0.0236004	0.195839	0.27583	0.976918	0.725373	0.307628	0.361998	-0.417745	-0.363375	0.0543702
TMPO|P42167	cyan	0.00176652	0.00490683	0.110993	0.0196905	0.292072	0.399863	0.978103	0.148557	0.0679698	0.0799868	-0.0805869	-0.0685699	0.012017
GSTA4|O15217	magenta	0.00176835	0.270788	0.10091	0.00086364	0.99614	0.929	0.612295	-0.152135	-0.132792	-0.20319	0.0193432	-0.0510549	-0.070398
CUL1|Q13616	darkred	0.00178448	0.0634521	0.674313	0.00238743	0.345803	0.993721	0.14338	0.0440439	0.0135645	0.0394532	-0.0304794	-0.00459066	0.0258887
SMYD2|Q9NRG4	lightcyan	0.00178523	0.635523	0.00534906	0.00475683	0.702014	0.788924	0.9919	-0.11898	-0.231675	-0.212104	-0.112695	-0.0931239	0.0195714
PAK3|O75914	black	0.00178665	0.0514527	0.224441	0.839863	0.00147607	0.166716	0.0416568	-0.0701596	0.035669	-0.0139719	0.105829	0.0561877	-0.049641
TRIAP1|O43715	lightcyan	0.00179042	0.112774	0.00227927	0.0318443	0.996274	0.949793	0.680459	-0.105027	-0.115624	-0.0800668	-0.010597	0.0249603	0.0355573
LMTK3|Q96Q04	pink	0.0017952	0.628106	0.01708	0.00184298	0.844628	0.694682	0.985577	-0.0340441	-0.0582933	-0.0650478	-0.0242492	-0.0310038	-0.00675453
SH2B1|Q9NRF2	grey60	0.0018003	0.0420003	0.994264	0.026884	0.0357601	0.8005	0.0279159	0.0593324	-0.00386254	0.0391492	-0.063195	-0.0201832	0.0430118
CELSR2|Q9HCU4	midnightblue	0.00180074	0.4256	0.796363	0.00108669	0.824829	0.825309	0.0554315	-0.0445164	-0.0183394	-0.0696257	0.0261769	-0.0251093	-0.0512863
RNF112|Q9ULX5	darkred	0.00180103	0.767909	0.114061	0.00076603	0.95508	0.46863	0.511119	0.0371004	0.0575179	0.0928205	0.0204175	0.0557201	0.0353026
ETNPPL|Q8TBG4	magenta	0.00180921	0.0892553	0.0417204	0.00217526	0.956578	0.999625	0.923367	-0.312387	-0.242203	-0.29899	0.0701832	0.0133971	-0.0567861
JADE2|Q9NQC1	salmon	0.00180991	0.465568	0.704476	0.000988668	0.88425	0.780502	0.0546378	0.0898281	0.043663	0.148017	-0.0461651	0.0581889	0.104354
POLRMT|O00411	blue	0.00182834	0.0925763	0.556852	0.00165986	0.507451	0.999981	0.172764	-0.196441	-0.0752901	-0.193329	0.121151	0.00311222	-0.118039
EPB42|P16452	skyblue	0.00183805	0.0944017	0.028134	0.00267795	0.979783	0.999457	0.974143	0.285885	0.236262	0.271865	-0.0496231	-0.0140201	0.035603
PCNA|P12004	darkgrey	0.00184778	0.0172595	0.104403	0.00552216	0.525899	0.803538	0.876103	0.120903	0.0636161	0.0844314	-0.0572865	-0.0364713	0.0208152
PRDX3|P30048	turquoise	0.00185182	0.010921	0.0909592	0.00924495	0.459206	0.654597	0.948394	-0.0847566	-0.0435383	-0.0535653	0.0412183	0.0311913	-0.010027
CBLN2|Q8IUK8	turquoise	0.00185413	0.0137668	0.0248718	0.0175931	0.714011	0.619132	0.998545	-0.198495	-0.127048	-0.119965	0.071447	0.0785291	0.00708209
RAB2B|Q8WUD1	lightgreen	0.00186535	0.983735	0.50093	0.000994977	0.939271	0.179282	0.158973	0.0121656	0.0323185	0.0807252	0.0201529	0.0685596	0.0484066
RRAGA|Q7L523	lightgreen	0.00186826	0.188401	0.684	0.00134137	0.626604	0.986958	0.10005	0.0608002	0.0229933	0.0709258	-0.0378069	0.0101256	0.0479325
MAGI2|Q86UL8	red	0.00187301	0.101456	0.0363994	0.00226831	0.974612	0.999947	0.942575	-0.0394861	-0.0319653	-0.038582	0.00752072	0.000904048	-0.00661667
DNAJC11|Q9NVH1	turquoise	0.00187523	0.0165844	0.050365	0.00838462	0.644331	0.750832	0.987831	-0.0816192	-0.0484187	-0.054517	0.0332005	0.0271022	-0.00609834
PUM2|Q8TB72	midnightblue	0.0018765	0.122716	0.439262	0.00129727	0.662803	0.999166	0.220321	-0.081343	-0.0377139	-0.0861932	0.0436291	-0.00485013	-0.0484792
C11orf49|Q9H6J7	blue	0.00187729	0.498716	0.00839263	0.00310171	0.853312	0.827416	0.99998	-0.0721872	-0.114822	-0.116168	-0.0426352	-0.0439807	-0.00134555
PTPN23|Q9H3S7	darkorange	0.00189291	0.0674063	0.298939	0.00172844	0.611059	0.997967	0.380981	0.0500078	0.0242732	0.0464098	-0.0257346	-0.00359805	0.0221366
PAK2|Q13177	lightgreen	0.00189928	0.196751	0.678046	0.00132499	0.644184	0.983974	0.10154	0.0426717	0.0164619	0.0503859	-0.0262098	0.00771428	0.0339241
SLCO1A2|P46721	yellow	0.00190326	0.198601	0.00113418	0.0569221	0.930012	0.987244	0.497235	0.392099	0.51357	0.326675	0.121472	-0.0654236	-0.186895
CDK16|Q00536	pink	0.0019152	0.00428226	0.746664	0.0300484	0.0451304	0.32555	0.424541	-0.0884977	-0.0177309	-0.0446619	0.0707667	0.0438357	-0.026931
COG3|Q96JB2	orange	0.0019163	0.0728333	0.584806	0.181117	0.00957912	0.636096	0.0121565	-0.062171	0.0220679	-0.0320522	0.0842389	0.0301188	-0.0541201
DAB2IP|Q5VWQ8	red	0.00192074	0.977757	0.0177069	0.00351672	0.395029	0.291704	0.997638	-0.0112012	-0.0568461	-0.0604259	-0.0456449	-0.0492247	-0.00357978
CD59|P13987	lightgreen	0.00192117	0.0386714	0.179197	0.00261655	0.595536	0.965066	0.620773	0.0672489	0.0348113	0.0554946	-0.0324377	-0.0117543	0.0206834
HSPE1|P61604	turquoise	0.0019218	0.0279995	0.316905	0.00333655	0.396268	0.920042	0.462298	-0.0812821	-0.034014	-0.0629424	0.0472682	0.0183398	-0.0289284
DNAL4|O96015	midnightblue	0.00192207	0.0726852	0.512291	0.242094	0.0072582	0.581846	0.0127289	-0.117346	0.0460403	-0.0565666	0.163387	0.0607799	-0.102607
DCXR|Q7Z4W1	lightcyan	0.00192646	0.317243	0.00194608	0.0206758	0.868857	0.999649	0.737454	-0.0799427	-0.11709	-0.0845515	-0.0371469	-0.00460878	0.0325382
NTPCR|Q9BSD7	turquoise	0.00192778	0.445048	0.0754556	0.000925921	0.998213	0.794047	0.701014	-0.125157	-0.140093	-0.202341	-0.0149362	-0.077184	-0.0622478
TMEM132E|Q6IEE7	red	0.00193303	0.623772	0.0114577	0.0027389	0.803518	0.741451	0.999542	-0.0643966	-0.114555	-0.118522	-0.0501583	-0.0541257	-0.00396736
ASB13|Q8WXK3	magenta	0.00194424	0.565158	0.00604214	0.00468128	0.790554	0.853717	0.995106	-0.17049	-0.296976	-0.275626	-0.126486	-0.105137	0.0213497
TGFBI|Q15582	steelblue	0.00195015	0.811306	0.0309714	0.00160589	0.760358	0.483514	0.933757	-0.106456	-0.229015	-0.277871	-0.122559	-0.171415	-0.0488565
MRPL50|Q8N5N7	blue	0.0019556	0.0264946	0.781525	0.00605142	0.156355	0.868131	0.166075	-0.141774	-0.0322893	-0.103379	0.109485	0.0383949	-0.0710902
FCGR2C|P31995	green	0.00195564	0.790045	0.0123553	0.00301137	0.607395	0.532015	0.999785	-0.0936087	-0.223642	-0.229671	-0.130033	-0.136063	-0.00602936
NOC2L|Q9Y3T9	white	0.00195647	0.210281	0.146832	0.000994739	0.96543	0.970548	0.525082	-0.0961494	-0.0720658	-0.118009	0.0240837	-0.0218594	-0.0459431
RORA|P35398	darkgreen	0.00195895	0.00187049	0.68044	0.0772955	0.0231016	0.149146	0.61806	0.240642	0.0491509	0.102374	-0.191491	-0.138267	0.0532234
WHAMM|Q8TF30	grey60	0.00196047	0.0688528	0.778838	0.00300553	0.3019	0.993093	0.111689	0.0877629	0.0230745	0.078187	-0.0646884	-0.0095759	0.0551125
CAMKK2|Q96RR4	pink	0.00196397	0.0560297	0.999998	0.0148276	0.0699979	0.909507	0.0318558	-0.143913	0.000650784	-0.106406	0.144564	0.0375073	-0.107056
NCAM1|P13591	lightyellow	0.00196674	0.945173	0.0077904	0.00611271	0.37597	0.431462	0.995283	0.0170442	0.0686126	0.0636124	0.0515684	0.0465682	-0.00500018
BCL2L1|Q07817	salmon	0.00196967	0.442565	0.0413309	0.00123224	0.988044	0.821944	0.867964	0.0355888	0.0436484	0.0562035	0.00805959	0.0206147	0.0125552
CLIP3|Q96DZ5	pink	0.00197065	0.0355085	0.851529	0.112684	0.010585	0.546347	0.025553	-0.0792697	0.016031	-0.0407336	0.0953007	0.0385361	-0.0567646
CLIC2|O15247	green	0.00197142	0.555447	0.0255253	0.00159004	0.926289	0.747266	0.952597	-0.0819728	-0.122085	-0.144595	-0.0401126	-0.0626221	-0.0225095
OPRD1|P41143	greenyellow	0.00197298	0.280801	0.161045	0.000895755	0.990328	0.906868	0.501487	0.101326	0.0833845	0.13941	-0.017941	0.0380843	0.0560252
PNCK|Q6P2M8	magenta	0.00198203	0.153015	0.0174285	0.00308191	0.999901	0.999803	0.996323	-0.236178	-0.228624	-0.245306	0.00755385	-0.00912805	-0.0166819
TSEN34|Q9BSV6	white	0.0019826	0.065966	0.0776708	0.00240767	0.813979	0.989984	0.79381	-0.21982	-0.139552	-0.192778	0.0802681	0.0270421	-0.0532261
PALMD|Q9NP74	green	0.00198915	0.0318978	0.741282	0.00495068	0.195169	0.910752	0.171057	-0.155769	-0.0390808	-0.118526	0.116688	0.0372428	-0.0794453
TAFA2|Q8N3H0	grey60	0.00199692	0.0281233	0.914766	0.0896534	0.0121603	0.494456	0.0336189	0.200704	-0.0302861	0.0997242	-0.23099	-0.10098	0.13001
BCAP31|P51572	lightgreen	0.00199915	0.275229	0.624855	0.00111929	0.783058	0.939654	0.111611	0.0477358	0.0218445	0.0629116	-0.0258913	0.0151758	0.0410671
ARAP1|Q96P48	purple	0.00201164	0.0703708	0.993343	0.00780415	0.131076	0.970865	0.0407812	0.0816279	0.00605472	0.0669576	-0.0755732	-0.0146703	0.0609029
PTK7|Q13308	darkturquoise	0.00201335	0.163748	0.088616	0.336549	0.00287592	0.0114494	0.83419	0.0874983	-0.068164	-0.043911	-0.155662	-0.131409	0.024253
PNMA8C|A0A1B0GUJ8	midnightblue	0.0020148	0.0357124	0.273105	0.00290417	0.460938	0.953192	0.456453	-0.150139	-0.0669222	-0.121378	0.0832173	0.0287617	-0.0544556
SMC3|Q9UQE7	darkgrey	0.00201996	0.0037013	0.261558	0.0268103	0.146655	0.316094	0.883195	0.102758	0.0371158	0.0519621	-0.0656426	-0.0507962	0.0148463
PGP|A6NDG6	darkred	0.00202197	0.0302398	0.951406	0.00971151	0.0960164	0.847346	0.0915626	0.0960684	0.0125265	0.0680375	-0.0835419	-0.0280309	0.0555111
SLC48A1|Q6P1K1	cyan	0.00202249	0.983261	0.00440161	0.0120535	0.259584	0.394144	0.968685	0.026545	0.162311	0.141136	0.135766	0.114591	-0.0211742
DHX57|Q6P158	midnightblue	0.00202642	0.0692415	0.99732	0.00896053	0.116916	0.964004	0.0376365	-0.0531677	-0.0028919	-0.0429017	0.0502758	0.0102659	-0.0400098
OAT|P04181	blue	0.00202845	0.0192948	0.999461	0.0283027	0.033017	0.626018	0.0751518	-0.172279	-0.00457997	-0.102096	0.167699	0.0701834	-0.0975157
RPS5|P46782	orange	0.00203287	0.0457652	0.0715724	0.00322423	0.797688	0.970275	0.882158	-0.0735177	-0.0469948	-0.0610809	0.0265229	0.0124368	-0.0140861
TOX4|O94842	darkgreen	0.00203459	0.00217104	0.297333	0.0555573	0.0946067	0.174673	0.943817	0.147221	0.048789	0.0642965	-0.0984321	-0.0829245	0.0155075
PHF10|Q8WUB8	darkgrey	0.00203507	0.000937475	0.278621	0.401869	0.0555053	0.022031	0.983131	0.196359	0.0624622	0.0497658	-0.133897	-0.146593	-0.0126964
MIER1|Q8N108	brown	0.00203978	0.00183765	0.33549	0.0566244	0.075433	0.165955	0.911735	0.207962	0.0666432	0.0922186	-0.141319	-0.115743	0.0255754
NEURL1|O76050	pink	0.0020441	0.00720976	0.963636	0.240236	0.00396218	0.15554	0.132859	-0.130047	0.0130253	-0.0463995	0.143073	0.0836479	-0.0594248
MSRA|Q9UJ68	darkred	0.00205059	0.916137	0.0147419	0.925645	0.0468344	0.993608	0.0024555	0.0216273	-0.0697284	0.0128511	-0.0913556	-0.00877618	0.0825794
GTF2E2|P29084	salmon	0.00205765	0.154337	0.018165	0.00315678	0.999874	0.999804	0.995919	0.0787162	0.0759852	0.0817557	-0.00273107	0.00303941	0.00577048
SLC39A12|Q504Y0	salmon	0.0020587	0.0500183	0.382297	0.00245066	0.473699	0.983813	0.344928	0.21644	0.0912654	0.186402	-0.125174	-0.0300373	0.095137
KIF1A|Q12756	midnightblue	0.00206043	0.222482	0.0103018	0.00407201	0.995396	0.996133	0.999986	-0.0603566	-0.0680358	-0.0673086	-0.00767918	-0.006952	0.000727186
PPP2R5A|Q15172	midnightblue	0.00207822	0.0300388	0.934682	0.00923093	0.104423	0.850999	0.101452	-0.0807141	-0.0117021	-0.0574086	0.069012	0.0233055	-0.0457065
C1orf52|Q8N6N3	tan	0.00208444	0.163581	0.00826041	0.00600916	0.99922	0.999999	0.996539	0.153085	0.162993	0.152232	0.00990751	-0.000852907	-0.0107604
KSR1|Q8IVT5	greenyellow	0.00208473	0.163733	0.756733	0.00182258	0.53247	0.996697	0.0905905	0.0385197	0.0125202	0.0424067	-0.0259995	0.00388702	0.0298866
SMIM4|Q8WVI0	turquoise	0.00209156	0.178311	0.452673	0.00121872	0.757842	0.988208	0.20512	-0.104738	-0.0520706	-0.121356	0.0526672	-0.0166185	-0.0692857
SDHA|P31040	turquoise	0.00209557	0.133788	0.0859132	0.00155332	0.952385	0.998992	0.746126	-0.0577798	-0.0432417	-0.0615179	0.0145381	-0.00373816	-0.0182763
FKBP11|Q9NYL4	green	0.00211001	0.0791823	0.800219	0.00296735	0.328638	0.999822	0.0913369	-0.242961	-0.0653947	-0.235021	0.177566	0.00794054	-0.169626
CD320|Q9NPF0	tan	0.00211613	0.505626	0.00108826	0.0662369	0.634255	0.998716	0.391514	0.115936	0.21903	0.128672	0.103093	0.0127358	-0.0903574
C17orf75|Q9HAS0	pink	0.00211833	0.0277518	0.325158	0.0038372	0.388481	0.909768	0.475757	-0.0876453	-0.0362943	-0.0669834	0.0513509	0.0206619	-0.030689
NR1D1|P20393	salmon	0.00211999	0.0351007	0.0264271	0.0077766	0.895846	0.875719	1	0.177347	0.129512	0.129037	-0.0478355	-0.0483106	-0.000475151
CAND1|Q86VP6	darkred	0.00212417	0.0824179	0.213365	0.001746	0.73803	0.999679	0.496382	0.0497182	0.027697	0.0477229	-0.0220213	-0.00199534	0.0200259
FAM160A2|Q8N612	blue	0.00213467	0.0730576	0.453232	0.00209057	0.515469	0.997945	0.263691	-0.0914919	-0.0378891	-0.0847952	0.0536029	0.00669679	-0.0469061
CSNK2B|P67870	red	0.00213498	0.0121535	0.878457	0.0166539	0.0652666	0.600198	0.202526	-0.0430474	-0.00707652	-0.0258308	0.0359709	0.0172166	-0.0187542
HDAC9|Q9UKV0	midnightblue	0.00213563	0.311053	0.406876	0.000972492	0.906788	0.865291	0.139322	-0.133922	-0.0808244	-0.193976	0.0530977	-0.060054	-0.113152
QPRT|Q15274	lightgreen	0.00214792	0.0282237	0.789301	0.196438	0.00637666	0.393153	0.0355346	0.238778	-0.0539947	0.104838	-0.292772	-0.13394	0.158833
AMIGO2|Q86SJ2	red	0.0021491	0.00206743	0.999473	0.726463	0.00215876	0.017306	0.689665	-0.366356	0.00824064	-0.0704943	0.374596	0.295861	-0.0787349
TSPYL1|Q9H0U9	cyan	0.00215574	0.0195968	0.0662412	0.00768233	0.633606	0.792626	0.967019	0.136315	0.0789594	0.0936336	-0.0573551	-0.0426809	0.0146742
AGBL4|Q5VU57	midnightblue	0.00215774	0.476978	0.929744	0.00175515	0.759405	0.824764	0.0341297	-0.0492578	-0.0142392	-0.0787213	0.0350187	-0.0294634	-0.0644821
VCAM1|P19320	green	0.00215841	0.115803	0.587821	0.00174614	0.559945	0.998268	0.137313	-0.233738	-0.0936603	-0.251085	0.140077	-0.0173474	-0.157425
THOC5|Q13769	darkgreen	0.00215928	0.00416019	0.54719	0.0284941	0.0749405	0.327246	0.614051	0.0978296	0.0258193	0.0495872	-0.0720103	-0.0482424	0.0237679
PACS2|Q86VP3	yellow	0.00216338	0.782931	0.991701	0.00233987	0.891301	0.55911	0.0172188	0.0199974	0.00418821	0.0478133	-0.0158092	0.0278159	0.0436251
STARD3NL|O95772	midnightblue	0.00216625	0.0648135	0.374679	0.471429	0.00399686	0.383146	0.0208652	-0.0828862	0.03671	-0.0298615	0.119596	0.0530247	-0.0665715
SCG3|Q8WXD2	grey60	0.00217775	0.0506507	0.524484	0.00293096	0.384413	0.979943	0.252056	0.121827	0.0438638	0.103585	-0.0779627	-0.0182418	0.059721
CLMP|Q9H6B4	turquoise	0.00218151	0.791673	0.998601	0.00293718	0.859073	0.560424	0.0120842	-0.0533084	-0.00618487	-0.128646	0.0471235	-0.0753373	-0.122461
UBB|P0CG47	yellow	0.0022019	0.683909	0.00460531	0.00814913	0.510341	0.733489	0.930021	0.146726	0.340318	0.281346	0.193592	0.13462	-0.0589718
ARMCX6|Q7L4S7	darkred	0.00221484	0.00589393	0.995744	0.180595	0.0058293	0.162582	0.174072	0.153216	-0.00737335	0.0581686	-0.16059	-0.0950477	0.0655419
EIF2B4|Q9UI10	lightgreen	0.00221642	0.993054	0.404448	0.00124949	0.868517	0.161626	0.24118	0.00550508	0.0217967	0.0480618	0.0162916	0.0425567	0.0262651
RNF126|Q9BV68	saddlebrown	0.0022256	0.0947308	0.0947148	0.863191	0.00131751	0.0278383	0.364783	0.0740689	-0.050802	-0.0153604	-0.124871	-0.0894293	0.0354416
TMEM159|Q96B96	lightyellow	0.00222981	0.114984	0.404715	0.00155189	0.645889	0.999394	0.196845	0.309642	0.146324	0.325636	-0.163317	0.0159941	0.179312
NPHP1|O15259	greenyellow	0.00223327	0.882534	0.149134	0.212124	0.137512	0.95598	0.00106304	0.0381287	-0.0811246	0.0645475	-0.119253	0.0264187	0.145672
KRI1|Q8N9T8	salmon	0.00223526	0.0138732	0.129816	0.00854674	0.44163	0.712997	0.886699	0.175145	0.0860286	0.114459	-0.0891163	-0.0606862	0.0284301
HNRNPA2B1|P22626	darkgreen	0.00225497	0.00483774	0.911085	0.0501931	0.0271243	0.283784	0.331108	0.083444	0.0111331	0.0396124	-0.0723108	-0.0438315	0.0284793
AP5B1|Q2VPB7	magenta	0.00225578	0.00152254	0.910295	0.218608	0.0105056	0.0581697	0.697255	-0.153325	-0.018657	-0.0492235	0.134668	0.104102	-0.0305665
ADCYAP1R1|P41586	brown	0.00225878	0.0636873	0.998497	0.0205458	0.0626365	0.902823	0.0283378	0.148391	-0.00655489	0.107849	-0.154946	-0.0405421	0.114404
RAB15|P59190	black	0.00228576	0.00168562	0.326769	0.105375	0.0734452	0.105133	0.982194	-0.155924	-0.0489908	-0.0597331	0.106934	0.0961913	-0.0107423
GPATCH2|Q9NW75	greenyellow	0.00228628	0.130276	0.0884057	0.00177138	0.941709	0.999797	0.754227	0.124275	0.0908997	0.12895	-0.0333748	0.0046753	0.0380501
ERO1B|Q86YB8	pink	0.00228718	0.658312	0.568414	0.000955003	0.99425	0.592665	0.12427	-0.110136	-0.0848765	-0.230234	0.0252594	-0.120098	-0.145357
TCEAL7|Q9BRU2	tan	0.00229147	0.0942919	0.00984614	0.00841162	0.992699	0.976144	0.997113	0.160924	0.141493	0.132614	-0.0194308	-0.0283103	-0.00887951
VCPIP1|Q96JH7	blue	0.00230279	0.865216	0.00184779	0.0373416	0.335954	0.799305	0.608834	-0.0182556	-0.0595275	-0.0396762	-0.0412719	-0.0214206	0.0198513
ERGIC1|Q969X5	tan	0.00231066	0.495863	0.999984	0.00466664	0.516157	0.892127	0.0114884	-0.0732917	0.00127008	-0.110329	0.0745618	-0.0370372	-0.111599
NMT1|P30419	cyan	0.00231251	0.35185	0.0148485	0.00304929	0.975819	0.947425	0.998358	0.0464627	0.0585966	0.061798	0.0121339	0.0153353	0.00320138
CKAP4|Q07065	midnightblue	0.00231496	0.00306178	0.30123	0.0431599	0.116168	0.237573	0.912996	-0.152746	-0.0518292	-0.0712563	0.100917	0.08149	-0.0194271
ITGB1BP1|O14713	midnightblue	0.00231915	0.115697	0.012171	0.00637406	0.999502	0.997653	0.999596	-0.0821382	-0.0778971	-0.0752924	0.00424112	0.00684579	0.00260467
TSC2|P49815	magenta	0.00231934	0.01886	0.00959467	0.073534	0.879065	0.476098	0.765743	-0.0935601	-0.0690796	-0.0480211	0.0244805	0.0455391	0.0210586
OMA1|Q96E52	turquoise	0.00233064	0.0070409	0.749577	0.0227482	0.0661682	0.458419	0.367506	-0.2014	-0.0426016	-0.111565	0.158798	0.0898355	-0.0689629
STARD7|Q9NQZ5	salmon	0.00233384	0.401728	0.596139	0.0011084	0.904471	0.846888	0.122597	0.0402191	0.0220258	0.0611752	-0.0181933	0.0209562	0.0391495
DMTN|Q08495	grey60	0.00233731	0.428858	0.0198426	0.00240642	0.963513	0.886981	0.987659	0.0476279	0.0632786	0.0703512	0.0156507	0.0227233	0.00707259
TRIP11|Q15643	magenta	0.00233859	0.243831	0.00210009	0.0347725	0.930384	0.998182	0.64734	-0.0556899	-0.0743965	-0.0505806	-0.0187067	0.00510929	0.023816
FASTKD1|Q53R41	blue	0.00234188	0.995716	0.901494	0.00197404	0.995916	0.190888	0.0478411	-0.0187097	-0.0378985	-0.182297	-0.0191888	-0.163587	-0.144398
ABCC8|Q09428	blue	0.00234307	0.249365	0.710362	0.00155043	0.698739	0.967441	0.0986406	-0.0809959	-0.0318165	-0.101026	0.0491795	-0.02003	-0.0692095
DENR|O43583	black	0.0023507	0.112453	0.101221	0.636984	0.00182504	0.016926	0.605852	-0.0635333	0.044483	0.020691	0.108016	0.0842242	-0.023792
IL1RAP|Q9NPH3	pink	0.00236705	0.491098	0.555485	0.00102303	0.960075	0.761899	0.134694	-0.0436291	-0.0277568	-0.0737598	0.0158722	-0.0301307	-0.0460029
TMEM143|Q96AN5	turquoise	0.00237498	0.0423487	0.380583	0.00330786	0.437381	0.963248	0.391047	-0.118778	-0.0489656	-0.0973672	0.069812	0.0214104	-0.0484016
CAPNS1|P04632	purple	0.00237596	0.477069	0.307475	0.165671	0.0602232	0.998825	0.00232852	0.0475363	-0.0393978	0.0426307	-0.0869342	-0.00490558	0.0820286
SMAD4|Q13485	greenyellow	0.00237697	0.221072	0.652808	0.00154487	0.697483	0.979055	0.1212	0.116035	0.0478771	0.139784	-0.0681579	0.0237492	0.0919071
TRIT1|Q9H3H1	magenta	0.0023777	0.205061	0.135633	0.00120706	0.960216	0.98339	0.546925	-0.486843	-0.361398	-0.575483	0.125444	-0.0886409	-0.214085
CHN1|P15882	tan	0.00238082	0.182266	0.0076837	0.00764969	0.997281	1	0.990047	0.0563355	0.062027	0.0562097	0.00569145	-0.000125804	-0.00581725
EFHD1|Q9BUP0	yellow	0.00238495	0.132781	0.04567	0.00243773	0.983812	0.999933	0.921785	0.282575	0.233941	0.289935	-0.0486335	0.00736006	0.0559935
PGK1|P00558	lightgreen	0.00238523	0.0240961	0.954713	0.0144201	0.0783421	0.76206	0.116009	0.060522	0.00747531	0.0399276	-0.0530467	-0.0205944	0.0324523
SGTB|Q96EQ0	pink	0.00238865	0.13289	0.490168	0.196937	0.0153306	0.778833	0.00864822	-0.0793781	0.0353467	-0.0449245	0.114725	0.0344535	-0.0802712
RPL27|P61353	darkolivegreen	0.00239112	0.0238611	0.0626462	0.00777588	0.684393	0.827374	0.972077	-0.0935598	-0.0560073	-0.0657359	0.0375525	0.0278239	-0.0097286
HPS6|Q86YV9	magenta	0.00239639	0.0446294	0.235065	0.00274999	0.56839	0.989357	0.460246	-0.192431	-0.095941	-0.169783	0.09649	0.0226475	-0.0738425
RHOQ|P17081	lightgreen	0.00241567	0.107594	0.800679	0.00297294	0.386088	0.999842	0.101395	0.0845278	0.0230674	0.0817137	-0.0614604	-0.00281411	0.0586463
NAV1|Q8NEY1	red	0.00241721	0.0209915	0.875018	0.191856	0.0066706	0.339004	0.0544568	-0.0896335	0.0158439	-0.0381654	0.105477	0.0514681	-0.0540093
MRPS35|P82673	blue	0.00241736	0.0376986	0.867604	0.00724229	0.159897	0.90658	0.129005	-0.227385	-0.0443283	-0.17081	0.183057	0.0565745	-0.126482
DAPK1|P53355	greenyellow	0.00242134	0.1113	0.0846536	0.994204	0.00150097	0.0774742	0.141068	0.0954517	-0.0689421	-0.00665376	-0.164394	-0.102105	0.0622884
HIST2H2AB|Q8IUE6	darkgreen	0.00242207	0.0446493	0.139005	0.00237951	0.772759	0.997436	0.693208	0.215189	0.134062	0.199854	-0.0811267	-0.0153355	0.0657911
LCLAT1|Q6UWP7	pink	0.00242701	0.0225369	0.999996	0.0390642	0.0298234	0.613521	0.0702642	-0.0939959	0.000485274	-0.0543426	0.0944812	0.0396533	-0.0548279
CAP1|Q01518	lightgreen	0.00244886	0.122225	0.13058	0.00178311	0.900355	0.999851	0.654331	0.0390009	0.0263791	0.0403084	-0.0126218	0.00130751	0.0139293
ABHD11|Q8NFV4	turquoise	0.00245567	0.105314	0.0468704	0.00289006	0.96557	0.999813	0.933107	-0.171576	-0.134946	-0.165559	0.0366296	0.00601744	-0.0306122
MRPL51|Q4U2R6	blue	0.0024619	0.0629467	0.354384	0.0025746	0.549497	0.992442	0.379807	-0.158654	-0.0715289	-0.141066	0.0871253	0.0175878	-0.0695375
MRPL20|Q9BYC9	blue	0.00246377	0.634573	0.34544	0.000919411	0.999968	0.612556	0.253695	-0.093287	-0.0896534	-0.18931	0.00363358	-0.0960226	-0.0996562
COMMD8|Q9NX08	magenta	0.00246754	0.772315	0.000932084	0.373135	0.362922	0.999969	0.0787277	-0.0206017	-0.0571306	-0.0215469	-0.0365288	-0.000945135	0.0355837
LTA4H|P09960	lightgreen	0.00246936	0.0755296	0.697608	0.0032031	0.369905	0.994924	0.155889	0.072343	0.0221643	0.0651198	-0.0501787	-0.00722326	0.0429555
BDH1|Q02338	turquoise	0.00247624	0.00132248	0.813791	0.253979	0.0144385	0.0461563	0.856664	-0.207386	-0.0331816	-0.0630586	0.174204	0.144327	-0.0298769
MRPS9|P82933	blue	0.00247989	0.0477383	0.899276	0.00688138	0.172043	0.939694	0.105633	-0.213153	-0.0387109	-0.166465	0.174442	0.0466881	-0.127754
LETM1|O95202	red	0.00248012	0.0170256	0.387681	0.00740035	0.264025	0.769982	0.518727	-0.0705914	-0.0256966	-0.0478759	0.0448948	0.0227155	-0.0221792
HUWE1|Q7Z6Z7	saddlebrown	0.0024809	0.0155658	0.10386	0.00982987	0.505617	0.719464	0.937094	0.0456613	0.0237698	0.0297998	-0.0218916	-0.0158615	0.00603006
MTHFD1|P11586	brown	0.00248199	0.238286	0.834946	0.0364528	0.088736	0.997328	0.00658874	0.0754708	-0.0230506	0.0676435	-0.0985214	-0.00782733	0.0906941
KBTBD3|Q8NAB2	blue	0.00248482	0.626736	0.0161269	0.00303524	0.839421	0.749654	0.997338	-0.0915246	-0.15746	-0.167673	-0.0659351	-0.0761485	-0.0102134
INTS11|Q5TA45	grey	0.00249097	0.516163	0.104669	0.00111717	0.997601	0.747597	0.642711	-0.058912	-0.0673264	-0.101856	-0.00841436	-0.0429437	-0.0345293
DACH2|Q96NX9	magenta	0.0025065	0.148023	0.0312129	0.00294261	0.996694	0.999678	0.967966	-0.165902	-0.148912	-0.173384	0.0169898	-0.00748219	-0.024472
ROBO2|Q9HCK4	red	0.00251814	0.00376958	0.246495	0.0395654	0.155187	0.274843	0.940809	-0.176898	-0.0651677	-0.0850462	0.11173	0.0918515	-0.0198785
UBE2L6|O14933	magenta	0.00252576	0.00328029	0.0857488	0.105264	0.271885	0.159308	0.990053	-0.188317	-0.0873461	-0.0761372	0.100971	0.11218	0.0112089
GAN|Q9H2C0	red	0.00252897	0.138198	0.69732	0.00225803	0.524511	0.99974	0.128376	-0.072252	-0.0248951	-0.075243	0.0473569	-0.00299101	-0.0503479
GGT5|P36269	green	0.00254024	0.758171	0.572408	0.00107655	0.999662	0.500641	0.13078	-0.0924543	-0.0828845	-0.223994	0.00956989	-0.131539	-0.141109
TRPM4|Q8TD43	lightgreen	0.00254173	0.313706	0.595424	0.0771614	0.0673056	0.996217	0.00416923	0.127274	-0.0632367	0.111053	-0.190511	-0.0162204	0.17429
RPL37A|P61513	orange	0.00254384	0.0178952	0.120778	0.00838536	0.506155	0.765697	0.897809	-0.0949638	-0.0487337	-0.0639864	0.0462301	0.0309775	-0.0152526
ARHGAP26|Q9UNA1	red	0.00254506	0.0679885	0.999924	0.0182257	0.0783616	0.921592	0.0337328	-0.0689091	0.00113601	-0.0513432	0.0700451	0.0175659	-0.0524793
RIN1|Q13671	grey60	0.00254877	0.159897	0.381431	0.273756	0.0138199	0.765668	0.00815717	0.115411	-0.0604829	0.0618898	-0.175893	-0.0535207	0.122373
PCMT1|P22061	darkred	0.00255237	0.81601	0.242937	0.00102263	0.979375	0.430249	0.373368	0.0502873	0.073696	0.137132	0.0234087	0.0868446	0.0634359
PRICKLE1|Q96MT3	red	0.00255634	0.00277312	0.430911	0.0586632	0.0763271	0.195639	0.861703	-0.102748	-0.0299164	-0.0453836	0.0728313	0.0573641	-0.0154672
KCTD2|Q14681	greenyellow	0.00255663	0.254312	0.909246	0.00255329	0.540297	0.980917	0.0516636	0.0827109	0.0204442	0.0997886	-0.0622668	0.0170776	0.0793444
ADH5|P11766	lightgreen	0.00255954	0.0129522	0.231359	0.00986091	0.321526	0.681552	0.763731	0.135691	0.0573674	0.0867522	-0.0783234	-0.0489386	0.0293848
HDGF|P51858	darkgrey	0.0025603	0.00546684	0.044603	0.088939	0.44699	0.234636	0.958	0.136331	0.0735242	0.0595235	-0.0628067	-0.0768074	-0.0140007
RPL3|P39023	orange	0.00256764	0.0516175	0.318783	0.00307586	0.529319	0.979728	0.446797	-0.0611723	-0.0278235	-0.0519522	0.0333488	0.00922008	-0.0241287
MTO1|Q9Y2Z2	blue	0.00256957	0.0819693	0.374359	0.00236928	0.601789	0.996328	0.386957	-0.159089	-0.0728317	-0.144653	0.086257	0.0144353	-0.0718218
ENOPH1|Q9UHY7	saddlebrown	0.00257136	0.185332	0.101902	0.00163002	0.974529	0.991248	0.709467	0.0444783	0.034796	0.0509145	-0.00968223	0.00643625	0.0161185
SLC6A11|P48066	lightcyan	0.00257638	0.029019	0.471526	0.683831	0.00211232	0.152762	0.0721091	0.182199	-0.0644728	0.0447608	-0.246672	-0.137438	0.109234
ADPGK|Q9BRR6	salmon	0.00258182	0.12443	0.0190728	0.00499838	0.997926	0.999558	0.999427	0.0955668	0.0874898	0.0909473	-0.00807694	-0.00461946	0.00345748
SLCO2B1|O94956	white	0.00258426	0.0149523	0.501535	0.0118019	0.16283	0.5642	0.513533	-0.277127	-0.0791108	-0.158341	0.198016	0.118786	-0.0792302
EPN3|Q9H201	lightcyan	0.00258445	0.690719	0.248236	0.170697	0.103885	0.997497	0.00169604	0.135112	-0.160978	0.158492	-0.296091	0.0233797	0.319471
ACTR10|Q9NZ32	darkred	0.00259493	0.69152	0.0335163	0.0020303	0.872124	0.642262	0.943048	0.0185353	0.031902	0.0384122	0.0133667	0.0198769	0.0065102
TMCC3|Q9ULS5	yellow	0.00261297	0.647131	0.0100702	0.00482695	0.768942	0.780349	0.999753	0.0823161	0.153126	0.148868	0.0708099	0.0665517	-0.00425818
MRPL15|Q9P015	blue	0.00261496	0.0789463	0.879715	0.00480422	0.263303	0.990522	0.093767	-0.180014	-0.0379339	-0.157621	0.14208	0.0223927	-0.119687
SLC7A2|P52569	salmon	0.00263082	0.0947264	0.276291	0.00209122	0.715943	0.999885	0.437017	0.331179	0.175214	0.321489	-0.155966	-0.00969037	0.146275
SYNGR1|O43759	black	0.00264068	0.00959538	0.568123	0.0159884	0.126292	0.55649	0.477348	-0.14026	-0.0390634	-0.0824965	0.101196	0.0577635	-0.043433
DDR2|Q16832	salmon	0.00264082	0.328886	0.0355241	0.00217213	0.998925	0.953786	0.946627	0.120126	0.130758	0.157007	0.010632	0.0368814	0.0262493
GTF2I|P78347	darkgrey	0.00265584	0.0784868	0.0704545	0.00324319	0.896918	0.995733	0.885514	0.0596812	0.0416968	0.0540243	-0.0179844	-0.00565681	0.0123276
PRORP|O15091	magenta	0.00266645	0.0329144	0.0853248	0.00592321	0.70101	0.902302	0.917813	-0.256376	-0.151755	-0.192696	0.104621	0.0636795	-0.0409411
INPPL1|O15357	brown	0.00267266	0.547334	0.0491982	0.827012	0.0172116	0.85661	0.00514523	0.0428524	-0.0577662	0.0171848	-0.100619	-0.0256675	0.0749511
DSCAML1|Q8TD84	midnightblue	0.00268059	0.146837	0.814169	0.0652047	0.0437103	0.9452	0.0095642	-0.125299	0.0357193	-0.0928824	0.161018	0.0324163	-0.128602
GRWD1|Q9BQ67	darkred	0.00268481	0.0660005	0.975312	0.039958	0.0422713	0.84467	0.0255698	0.0941096	-0.0108314	0.0631102	-0.104941	-0.0309993	0.0739416
NDST4|Q9H3R1	lightgreen	0.00268755	0.974005	0.996357	0.00350168	0.993559	0.286608	0.0187503	0.0249754	0.00887272	0.129335	-0.0161027	0.10436	0.120463
FAXC|Q5TGI0	darkred	0.00269595	0.3485	0.89639	0.0228151	0.172851	0.999077	0.00627438	0.0823469	-0.0238462	0.0891417	-0.106193	0.00679481	0.112988
SLK|Q9H2G2	red	0.00269639	0.283018	0.982648	0.0133219	0.207794	0.99932	0.0104654	-0.055927	0.00792866	-0.0597929	0.0638557	-0.00386582	-0.0677215
CISD2|Q8N5K1	darkred	0.00269885	0.474742	0.013556	0.00388843	0.91945	0.892027	0.999878	0.0370623	0.0541271	0.055354	0.0170648	0.0182917	0.00122691
NAA15|Q9BXJ9	tan	0.00269897	0.1456	0.0697537	0.864677	0.00189475	0.0472896	0.295246	-0.0363274	0.0287197	0.00819102	0.0650471	0.0445184	-0.0205287
MEF2C|Q06413	cyan	0.00270186	0.00339214	0.0609807	0.340078	0.322711	0.0695536	0.747129	0.173522	0.0855252	0.051482	-0.087997	-0.12204	-0.0340432
PANX2|Q96RD6	turquoise	0.00270369	0.937396	0.372229	0.00122224	0.957347	0.286195	0.263987	-0.0336292	-0.0641328	-0.136679	-0.0305035	-0.10305	-0.0725462
SHOC2|Q9UQ13	black	0.00272439	0.016421	0.0922087	0.0115058	0.538276	0.711196	0.962591	0.0776766	0.0416086	0.0501736	-0.036068	-0.027503	0.008565
TAOK2|Q9UL54	pink	0.00273435	0.182489	0.242518	0.0015174	0.89218	0.990825	0.431765	-0.0528685	-0.0335534	-0.0606126	0.0193151	-0.00774406	-0.0270591
CACNB1|Q02641	grey60	0.00273764	0.0398845	0.053515	0.00662533	0.81189	0.920309	0.975129	0.0938155	0.0616155	0.0716418	-0.0322	-0.0221737	0.0100263
ATP5F1B|P06576	turquoise	0.00273927	0.0707156	0.0388719	0.00502017	0.935866	0.984587	0.982156	-0.0756522	-0.0568745	-0.0647438	0.0187777	0.0109084	-0.00786925
CXorf56|Q9H5V9	salmon	0.00275047	0.00635279	0.593084	0.0231793	0.0939493	0.488383	0.489386	0.240322	0.0652536	0.138274	-0.175068	-0.102048	0.0730203
GORASP2|Q9H8Y8	darkred	0.00277381	0.948411	0.00349916	0.998458	0.28496	0.971159	0.00567407	-0.0113177	-0.0501073	-0.00210953	-0.0387896	0.00920818	0.0479977
SEPTIN7|Q16181	red	0.00277733	0.0948801	0.999344	0.0113327	0.13882	0.979647	0.0372024	-0.0362941	-0.00130179	-0.0302248	0.0349923	0.00606935	-0.028923
HAPLN2|Q9GZV7	yellow	0.00278157	0.294872	0.0791386	0.0016157	0.999594	0.94622	0.771788	0.291795	0.273873	0.382831	-0.0179213	0.0910362	0.108958
ALDH18A1|P54886	turquoise	0.00278308	0.00492086	0.224658	0.0341836	0.19371	0.332303	0.941219	-0.176998	-0.0685889	-0.0889019	0.108409	0.0880959	-0.020313
CLTA|P09496	grey60	0.00279806	0.765045	0.00836308	0.00688225	0.631537	0.706294	0.994604	0.0249028	0.0567343	0.0523769	0.0318315	0.0274741	-0.00435739
ARHGAP33|O14559	red	0.0027982	0.0733461	0.821453	0.00443028	0.305057	0.991518	0.132774	-0.131625	-0.0330969	-0.116103	0.0985276	0.0155216	-0.083006
APPL2|Q8NEU8	brown	0.00280057	0.260774	0.140296	0.0014327	0.986169	0.958962	0.597409	-0.0790833	-0.0637468	-0.100602	0.0153365	-0.0215191	-0.0368556
HSPA13|P48723	red	0.00280527	0.79981	0.00131557	0.687587	0.371068	0.996043	0.0308582	0.0312487	0.0892056	0.0235696	0.0579569	-0.00767911	-0.065636
FOCAD|Q5VW36	tan	0.00280944	0.928154	0.99804	0.00587135	0.895448	0.461262	0.00908648	0.0282995	-0.00559609	0.0960816	-0.0338956	0.0677821	0.101678
UBTF|P17480	white	0.00281511	0.246183	0.323419	0.00137452	0.908172	0.964564	0.322945	-0.0705943	-0.0442441	-0.0885118	0.0263502	-0.0179175	-0.0442678
ARNT2|Q9HBZ2	midnightblue	0.00281588	0.121214	0.13139	0.00215114	0.898211	0.999982	0.682891	-0.0715731	-0.0482631	-0.072766	0.02331	-0.0011929	-0.0245029
XPO5|Q9HAV4	orange	0.00282607	0.182116	0.999997	0.00893664	0.217799	0.999983	0.0231904	-0.0553167	-0.000369306	-0.0543385	0.0549474	0.000978251	-0.0539692
ANKRD28|O15084	red	0.00284234	0.411915	0.0109708	0.00515655	0.936792	0.945281	0.999825	-0.0431437	-0.0600865	-0.058585	-0.0169429	-0.0154413	0.00150156
MDH2|P40926	turquoise	0.00284286	0.028125	0.0575406	0.00933229	0.732154	0.838537	0.985344	-0.0755105	-0.0467807	-0.0531914	0.0287298	0.0223191	-0.00641075
LRP1|Q07954	darkturquoise	0.00286019	0.976744	0.00325756	0.795247	0.0374294	0.76121	0.0396684	0.00982135	-0.057968	-0.0136825	-0.0677894	-0.0235038	0.0442855
AGAP11|Q8TF27	grey	0.00286412	0.065872	0.00307019	0.183403	0.999632	0.646986	0.303335	0.169734	0.176867	0.0905547	0.00713318	-0.0791789	-0.0863121
KCNH5|Q8NCM2	lightcyan	0.00286464	0.205314	0.824824	0.0487422	0.0702123	0.987994	0.00823858	0.117573	-0.0357706	0.0981553	-0.153344	-0.0194179	0.133926
HDAC5|Q9UQL6	red	0.00286572	0.276816	0.0997088	0.8001	0.00775874	0.604048	0.0111369	-0.0431348	0.0380055	-0.0135137	0.0811403	0.0296211	-0.0515192
PHOSPHO1|Q8TCT1	turquoise	0.0028665	0.475136	0.0217521	0.00298509	0.951185	0.87128	0.990225	-0.110434	-0.152824	-0.168771	-0.0423899	-0.0583368	-0.0159468
GRAMD4|Q6IC98	pink	0.0028673	0.159743	0.672051	0.00231018	0.584203	0.998653	0.141881	-0.0752921	-0.0278237	-0.0808791	0.0474684	-0.00558694	-0.0530553
MRM1|Q6IN84	blue	0.00287303	0.125755	0.112078	0.00225935	0.921529	0.999966	0.734699	-0.172179	-0.120909	-0.175706	0.0512694	-0.00352687	-0.0547963
MGST3|O14880	turquoise	0.00288741	0.194957	0.0272779	0.00353807	0.999949	0.997987	0.986565	-0.0841349	-0.0818461	-0.0916406	0.00228878	-0.00750564	-0.00979443
SPIN1|Q9Y657	royalblue	0.00289475	0.135143	0.00284825	0.0673138	0.994065	0.9208	0.555722	0.0814709	0.0914625	0.0577332	0.00999157	-0.0237378	-0.0337294
AGO3|Q9H9G7	yellow	0.00289676	0.578066	0.0998362	0.00135744	0.990873	0.7098	0.686444	0.0340449	0.042272	0.0624689	0.00822717	0.028424	0.0201969
CYB561|P49447	grey60	0.00291304	0.5613	0.670643	0.00138003	0.957066	0.727292	0.106765	0.0784419	0.0466499	0.140844	-0.031792	0.0624023	0.0941942
ERBIN|Q96RT1	purple	0.00292187	0.060418	0.502779	0.39705	0.00580277	0.411374	0.0277731	0.107979	-0.0409752	0.0417826	-0.148954	-0.0661967	0.0827577
MRPS23|Q9Y3D9	blue	0.00292323	0.0397069	0.798771	0.00738652	0.199271	0.912297	0.174563	-0.260075	-0.0604108	-0.196417	0.199665	0.0636581	-0.136006
F13A1|P00488	green	0.00292907	0.931391	0.129666	0.00161272	0.820963	0.320346	0.640116	-0.0740334	-0.185364	-0.285013	-0.111331	-0.21098	-0.0996492
EMC10|Q5UCC4	darkred	0.00292953	0.00704222	0.265212	0.023086	0.211475	0.445709	0.858622	0.0685501	0.0261395	0.0374484	-0.0424106	-0.0311017	0.0113089
CARMIL1|Q5VZK9	brown	0.00293093	0.721187	0.00138744	0.688329	0.454627	0.983524	0.0320444	-0.0323909	-0.0798842	-0.0211673	-0.0474933	0.0112236	0.0587169
MED4|Q9NPJ6	darkgrey	0.00294252	0.0741067	0.0308461	0.00633962	0.956236	0.981155	0.996141	0.0699149	0.0546731	0.0590231	-0.0152418	-0.0108918	0.00434998
HDLBP|Q00341	orange	0.00295105	0.028328	0.150703	0.006427	0.561126	0.873584	0.815934	-0.0732417	-0.0378918	-0.0535614	0.0353499	0.0196803	-0.0156696
MRPS2|Q9Y399	blue	0.0029532	0.049628	0.845947	0.00701248	0.207356	0.942961	0.139849	-0.207513	-0.0446786	-0.162709	0.162834	0.0448039	-0.118031
PDLIM1|O00151	green	0.00295595	0.350722	0.183128	0.00130519	0.994114	0.898345	0.499522	-0.171286	-0.143766	-0.243265	0.0275196	-0.0719792	-0.0994988
HOMER3|Q9NSC5	turquoise	0.00296314	0.558393	0.00236627	0.0330535	0.674938	0.977467	0.679496	-0.0816471	-0.154663	-0.10689	-0.0730157	-0.0252426	0.047773
RPL35A|P18077	darkolivegreen	0.00296871	0.0325558	0.0970496	0.00668924	0.676106	0.891527	0.910267	-0.0831322	-0.0479835	-0.0616805	0.0351486	0.0214517	-0.013697
RABGEF1|Q9UJ41	grey60	0.00298527	0.690269	0.99982	0.0175367	0.685019	0.0191897	0.0471064	-0.016609	0.000821781	0.0280162	0.0174308	0.0446252	0.0271944
TENM4|Q6N022	turquoise	0.00298565	0.079275	0.368596	0.00282544	0.596931	0.997169	0.379193	-0.0718254	-0.0331371	-0.065887	0.0386883	0.0059384	-0.0327499
ANLN|Q9NQW6	yellow	0.00298709	0.518524	0.159515	0.00124025	0.999911	0.755857	0.534741	0.1962	0.205518	0.337556	0.00931853	0.141356	0.132037
EEF1AKNMT|Q8N6R0	magenta	0.00298874	0.561676	0.00376459	0.0169902	0.726801	0.944388	0.870004	-0.0427745	-0.0782544	-0.0610494	-0.0354799	-0.0182749	0.017205
TTC28|Q96AY4	purple	0.00299161	0.040612	0.953978	0.0122284	0.119724	0.875757	0.104532	0.100541	0.0133846	0.0723656	-0.0871562	-0.0281752	0.058981
SAA1|P0DJI8	skyblue	0.00300653	0.0112387	0.987643	0.173415	0.0084416	0.238592	0.130904	1.64085	-0.116532	0.656385	-1.75738	-0.984462	0.772917
PEX14|O75381	darkorange	0.003009	0.00296302	0.640824	0.0816709	0.0461599	0.172138	0.751758	0.125062	0.0284883	0.052552	-0.0965737	-0.07251	0.0240637
PLXNA4|Q9HCM2	turquoise	0.00301058	0.0156449	0.686841	0.0138551	0.135071	0.677729	0.342568	-0.0985341	-0.0246939	-0.0620465	0.0738402	0.0364875	-0.0373527
ATG9A|Q7Z3C6	salmon	0.00302423	0.209007	0.433816	0.00169632	0.812184	0.985443	0.253682	0.0835939	0.0442261	0.0984514	-0.0393678	0.0148575	0.0542253
LRP2|P98164	yellow	0.00302738	0.482761	0.0502815	0.00194563	0.986547	0.829253	0.885688	0.139539	0.173962	0.222675	0.0344233	0.0831361	0.0487128
BCHE|P06276	yellow	0.00303451	0.327271	0.0128414	0.00535194	0.977815	0.979154	0.999982	0.121981	0.152056	0.150244	0.030075	0.028263	-0.00181196
STS|P08842	turquoise	0.0030372	0.737682	0.0067362	0.0095218	0.631831	0.771607	0.976474	-0.0476348	-0.105658	-0.0924999	-0.0580231	-0.0448651	0.013158
NT5C3B|Q969T7	blue	0.00304325	0.00231998	0.335981	0.112922	0.0880417	0.123394	0.983627	-0.157048	-0.0500767	-0.0608547	0.106971	0.0961934	-0.010778
POLR2L|P62875	magenta	0.00304996	0.325651	0.178127	0.00139569	0.991318	0.919761	0.519017	-0.0867944	-0.0713217	-0.119252	0.0154727	-0.032458	-0.0479307
LZTFL1|Q9NQ48	lightyellow	0.00305323	0.373692	0.00195613	0.0599728	0.821414	0.999971	0.513498	0.0594039	0.0926432	0.057808	0.0332393	-0.0015959	-0.0348352
NFIC|P08651	darkgrey	0.003068	0.0015815	0.71738	0.249145	0.0230657	0.0534274	0.921385	0.113076	0.0219142	0.0350526	-0.091162	-0.0780236	0.0131384
MRPL43|Q8N983	blue	0.003069	0.0655959	0.588408	0.00395908	0.403321	0.986291	0.243428	-0.168935	-0.058661	-0.145829	0.110274	0.0231067	-0.0871675
MRPL45|Q9BRJ2	blue	0.00307836	0.10777	0.296847	0.00235723	0.73188	0.999987	0.430433	-0.155445	-0.0823112	-0.153206	0.0731336	0.00223905	-0.0708946
IFT140|Q96RY7	darkgreen	0.00308742	0.0990471	0.83319	0.0837718	0.0311033	0.838718	0.016345	0.0867801	-0.0216729	0.0556043	-0.108453	-0.0311758	0.0772772
PPP1R7|Q15435	black	0.00308745	0.247445	0.101991	0.853681	0.00651805	0.521051	0.0153625	-0.0308675	0.0261467	-0.00823191	0.0570143	0.0226356	-0.0343786
MLF1|P58340	midnightblue	0.00309126	0.0267215	0.204488	0.00677399	0.484692	0.859676	0.739329	-0.163241	-0.0777416	-0.117897	0.0854992	0.0453438	-0.0401554
ATG4B|Q9Y4P1	lightgreen	0.00309151	0.997921	0.92543	0.00285846	0.995368	0.181253	0.0494995	0.00428973	0.0101411	0.0527509	0.00585141	0.0484612	0.0426098
DMAP1|Q9NPF5	darkgreen	0.00310239	0.0252571	0.0881069	0.00948071	0.638075	0.817639	0.953816	0.0864372	0.0491511	0.0599657	-0.037286	-0.0264715	0.0108146
EIF3G|O75821	cyan	0.0031153	0.0233133	0.064397	0.0123135	0.674958	0.773897	0.989414	0.0484055	0.0287648	0.0323549	-0.0196408	-0.0160506	0.00359015
PDCD11|Q14690	white	0.00311845	0.144019	0.0629885	0.00291813	0.976958	0.999911	0.892613	-0.0854733	-0.0685512	-0.0879669	0.0169221	-0.00249353	-0.0194157
NR2C2|P49116	greenyellow	0.00312548	0.269831	0.614329	0.00181453	0.783005	0.963884	0.150656	0.0787386	0.0362983	0.0994367	-0.0424404	0.020698	0.0631384
DGKH|Q86XP1	pink	0.00312641	0.10379	0.838547	0.0798681	0.0334752	0.854496	0.0159939	-0.126267	0.0314056	-0.0823293	0.157673	0.0439381	-0.113735
MYADM|Q96S97	greenyellow	0.00313628	0.0254456	0.598447	0.00852101	0.224322	0.829757	0.340733	0.133825	0.0400716	0.0939304	-0.093753	-0.0398942	0.0538588
CCDC28A|Q8IWP9	salmon	0.0031458	0.00901765	0.275837	0.0194823	0.236563	0.517136	0.821653	0.115487	0.0445593	0.0659773	-0.070928	-0.0495099	0.0214181
S100A1|P23297	lightgreen	0.00314643	0.311088	0.23072	0.00142552	0.976861	0.930254	0.438651	0.104669	0.0789577	0.141233	-0.0257114	0.036564	0.0622755
DLGAP1|O14490	red	0.00314816	0.115516	0.729527	0.0033739	0.453157	0.99989	0.143751	-0.0663241	-0.0209191	-0.0643423	0.045405	0.00198184	-0.0434232
RMND5A|Q9H871	pink	0.00314909	0.00606388	0.964342	0.0810985	0.0232178	0.259632	0.326278	-0.0789116	-0.00772089	-0.0353682	0.0711907	0.0435434	-0.0276474
PPP3R1|P63098	darkorange	0.00315256	0.0926358	0.992704	0.0102244	0.167234	0.98119	0.0511039	0.0577321	0.00463724	0.0483794	-0.0530948	-0.00935261	0.0437422
KCNIP4|Q6PIL6	red	0.00315462	0.50671	0.00566547	0.0114693	0.818796	0.945794	0.954069	-0.0433445	-0.0716564	-0.0605424	-0.0283119	-0.0171978	0.011114
ZHX3|Q9H4I2	darkgrey	0.00315753	0.022354	0.0751956	0.011998	0.639729	0.768572	0.980653	0.144706	0.0833567	0.0964942	-0.0613495	-0.0482121	0.0131375
TXNIP|Q9H3M7	brown	0.00316271	0.118103	0.0113512	0.0111176	0.998782	0.989629	0.995538	-0.408645	-0.380344	-0.352116	0.0283008	0.0565284	0.0282276
DOK1|Q99704	purple	0.00316437	0.0544299	0.584961	0.330176	0.00793979	0.374516	0.0283674	0.220057	-0.0677761	0.0828248	-0.287833	-0.137232	0.150601
RGL1|Q9NZL6	midnightblue	0.00317396	0.288862	0.146794	0.00159188	0.990662	0.948805	0.600821	-0.0928129	-0.0765495	-0.121063	0.0162635	-0.0282504	-0.0445139
CISD1|Q9NZ45	turquoise	0.00317722	0.0230516	0.0116468	0.0963408	0.8897	0.475227	0.742149	-0.0735283	-0.0545037	-0.0368318	0.0190245	0.0366965	0.0176719
MRPL41|Q8IXM3	blue	0.00318165	0.0572323	0.810098	0.0063478	0.249811	0.961969	0.153137	-0.178286	-0.0426943	-0.144252	0.135592	0.034034	-0.101558
FMN1|Q68DA7	salmon	0.00319531	0.368292	0.0141646	0.00513969	0.968687	0.963801	1	0.0589613	0.076128	0.0763108	0.0171667	0.0173495	0.000182813
TMEM184B|Q9Y519	grey60	0.00322027	0.329587	0.874442	0.00258258	0.670408	0.950405	0.0647628	0.0692903	0.0211434	0.0911335	-0.0481469	0.0218432	0.0699901
MCF2L2|Q86YR7	salmon	0.00322605	0.273646	0.0829827	0.00198212	0.998541	0.965492	0.789875	0.0616689	0.0559971	0.0776929	-0.00567176	0.016024	0.0216958
NOVA2|Q9UNW9	royalblue	0.00323106	0.00675291	0.973807	0.0804504	0.0232342	0.276257	0.299877	0.0859219	0.00762066	0.0389593	-0.0783013	-0.0469626	0.0313386
RBMS1|P29558	green	0.00323475	0.0525582	0.125726	0.0046577	0.735614	0.967377	0.813668	-0.110799	-0.0650441	-0.0910259	0.0457546	0.0197727	-0.0259818
VIM|P08670	brown	0.0032391	0.0236746	0.399129	0.999999	0.00124558	0.0232149	0.404996	0.27467	-0.102673	-0.000664444	-0.377344	-0.275335	0.102009
HEATR3|Q7Z4Q2	midnightblue	0.00325196	0.0517375	0.02067	0.0119499	0.948047	0.928151	0.99988	-0.113319	-0.0887415	-0.08666	0.0245776	0.0266591	0.00208147
RAB39A|Q14964	tan	0.00325419	0.168233	0.89054	0.0507445	0.0667925	0.973576	0.0113364	-0.130281	0.0312216	-0.10359	0.161502	0.0266909	-0.134812
SSBP3|Q9BWW4	royalblue	0.00325437	0.00525044	0.331406	0.0384551	0.14932	0.328389	0.874115	0.199744	0.0686577	0.0992975	-0.131086	-0.100446	0.0306398
MTHFD2L|Q9H903	lightcyan	0.00325809	0.0408527	0.874084	0.00982595	0.16631	0.895004	0.150671	0.080195	0.0155065	0.0591061	-0.0646885	-0.0210889	0.0435996
CEP250|Q9BV73	salmon	0.00326362	0.608838	0.384895	0.0012638	0.999198	0.672559	0.257582	0.0458098	0.0407407	0.0878364	-0.00506908	0.0420266	0.0470957
OAS3|Q9Y6K5	white	0.00327048	0.32633	0.00279785	0.0389486	0.891029	0.999993	0.675469	-0.232907	-0.334729	-0.229299	-0.101822	0.00360721	0.10543
NECTIN2|Q92692	brown	0.00329313	0.133073	0.0308544	0.00498876	0.993615	0.999846	0.991545	-0.0926791	-0.0810665	-0.0894807	0.0116126	0.0031984	-0.00841417
TRMT11|Q7Z4G4	blue	0.00330289	0.216861	0.951213	0.00430516	0.43327	0.99726	0.0524264	-0.0856814	-0.0161128	-0.0944064	0.0695687	-0.00872498	-0.0782937
ARL3|P36405	lightgreen	0.00330718	0.521831	0.309043	0.00129136	0.998256	0.756868	0.329289	0.0485934	0.0423175	0.0836753	-0.00627594	0.0350819	0.0413579
GARNL3|Q5VVW2	red	0.00332741	0.107987	0.999987	0.0163732	0.125559	0.97661	0.0331227	-0.0705669	0.000700208	-0.0578705	0.0712671	0.0126963	-0.0585707
RPA1|P27694	darkgreen	0.00333162	0.00200196	0.238949	0.265555	0.108464	0.0597893	0.995598	0.113905	0.0401963	0.0352589	-0.0737084	-0.0786458	-0.0049374
TXNDC16|Q9P2K2	blue	0.00334034	0.00181228	0.498452	0.207574	0.0474854	0.0685611	0.982271	-0.286049	-0.0746113	-0.0943992	0.211438	0.19165	-0.0197879
WDR77|Q9BQA1	lightgreen	0.00334237	0.147595	0.198045	0.00221722	0.880291	0.999308	0.560361	0.0432088	0.0275881	0.0457275	-0.0156206	0.00251875	0.0181394
NEK1|Q96PY6	yellow	0.00334979	0.133311	0.975256	0.0295961	0.0876084	0.970805	0.0191758	0.0618436	-0.00812771	0.0492874	-0.0699713	-0.0125562	0.0574152
LRRC75A|Q8NAA5	pink	0.00335068	0.0668602	0.999995	0.0230591	0.0814492	0.900784	0.0450399	-0.0994979	0.000677713	-0.0718812	0.100176	0.0276167	-0.0725589
MARS1|P56192	turquoise	0.00335146	0.0171709	0.113672	0.0141083	0.509027	0.694905	0.955345	-0.0636401	-0.032908	-0.0404194	0.0307321	0.0232207	-0.00751138
NFKBIA|P25963	lightgreen	0.0033585	0.0855492	0.792757	0.00447271	0.368752	0.99802	0.151715	0.157078	0.0443557	0.145479	-0.112722	-0.0115991	0.101123
C18orf25|Q96B23	salmon	0.00337678	0.197339	0.0293152	0.00424991	0.999909	0.998792	0.989154	0.068596	0.0663231	0.0737676	-0.00227287	0.00517167	0.00744454
GAMT|Q14353	greenyellow	0.00337696	0.51842	0.120812	0.00154766	0.998804	0.777765	0.65402	0.031598	0.03518	0.0534635	0.00358202	0.0218656	0.0182835
RGR|P47804	grey	0.00338589	0.463419	0.00276313	0.036056	0.778598	0.995547	0.689387	-0.24841	-0.416272	-0.287934	-0.167863	-0.039524	0.128339
SMIM20|Q8N5G0	turquoise	0.00338612	0.0137718	0.229603	0.0143157	0.333249	0.646675	0.825724	-0.116237	-0.0495802	-0.0719066	0.0666566	0.0443302	-0.0223264
MT-ATP6|P00846	turquoise	0.00339174	0.00154764	0.940548	0.905846	0.0088146	0.00634747	0.999974	-0.442737	-0.0463638	-0.0497543	0.396373	0.392982	-0.00339047
ZC3H12B|Q5HYM0	grey60	0.00341161	0.309709	0.821472	0.00251044	0.693309	0.958611	0.0833541	0.0534273	0.018324	0.0688644	-0.0351034	0.015437	0.0505404
ACADM|P11310	blue	0.0034117	0.981444	0.00169155	0.539332	0.16414	0.968772	0.0644639	-0.0319589	-0.215061	-0.0702738	-0.183102	-0.0383148	0.144788
DCTN5|Q9BTE1	darkred	0.00342146	0.370055	0.0644048	0.00214766	0.999738	0.917735	0.853696	0.0295676	0.0312751	0.0412954	0.00170747	0.0117277	0.0100203
GPT2|Q8TD30	magenta	0.00343544	0.0409146	0.9551	0.0143346	0.119647	0.862508	0.115146	-0.219645	-0.0290144	-0.155552	0.190631	0.0640931	-0.126538
QTRT2|Q9H974	orange	0.00343731	0.0258541	0.10489	0.010095	0.611361	0.815438	0.938113	-0.116269	-0.0641679	-0.0803811	0.0521008	0.0358876	-0.0162132
RTN4|Q9NQC3	pink	0.0034442	0.128441	0.370971	0.415417	0.00981655	0.601049	0.0160262	-0.0631694	0.0318942	-0.0275031	0.0950637	0.0356663	-0.0593973
GALNT17|Q6IS24	pink	0.00344527	0.089324	0.914897	0.0661431	0.0389248	0.846516	0.0220102	-0.141437	0.0267329	-0.0925707	0.16817	0.0488664	-0.119304
SPATA33|Q96N06	darkorange	0.00344642	0.153996	0.00317306	0.0771467	0.990992	0.929747	0.543468	0.0740737	0.0848525	0.0528116	0.0107788	-0.021262	-0.0320409
TOMM70|O94826	turquoise	0.00346701	0.0105747	0.390251	0.0190671	0.19847	0.552718	0.694475	-0.0591458	-0.0203833	-0.0344315	0.0387625	0.0247143	-0.0140482
EPHX4|Q8IUS5	turquoise	0.00347442	0.384175	0.337228	0.0014807	0.974074	0.882997	0.319179	-0.0543264	-0.0392585	-0.0793238	0.0150679	-0.0249974	-0.0400653
WRNIP1|Q96S55	darkgreen	0.00348918	0.14251	0.0144054	0.00967132	0.999939	0.998157	0.998303	0.0682822	0.0664568	0.0627981	-0.00182538	-0.00548406	-0.00365868
YPEL5|P62699	grey	0.00348953	0.0653282	0.031184	0.00931471	0.942495	0.956851	0.999459	-0.105573	-0.0807162	-0.0840424	0.0248568	0.0215307	-0.00332616
IPO11|Q9UI26	midnightblue	0.00349374	0.12423	0.20185	0.00258619	0.842136	0.999999	0.579859	-0.066052	-0.04042	-0.0665021	0.025632	-0.000450062	-0.0260821
CAMK2G|Q13555	lightcyan	0.00349383	0.0646213	0.905206	0.091309	0.026044	0.727987	0.028801	0.124301	-0.0231301	0.0727277	-0.147431	-0.0515732	0.0958579
SPRYD7|Q5W111	darkred	0.00350246	0.290367	0.0330062	0.00346525	0.999462	0.977757	0.975966	0.0476969	0.0508983	0.0585338	0.00320139	0.0108369	0.0076355
PLAUR|Q03405	salmon	0.003506	0.0406471	0.80648	0.214813	0.0102388	0.455839	0.0433135	0.176215	-0.0404092	0.0793531	-0.216624	-0.0968616	0.119762
VRK1|Q99986	magenta	0.00350697	0.544011	0.0465753	0.00243742	0.96902	0.799795	0.9192	-0.118386	-0.16026	-0.199194	-0.0418737	-0.0808084	-0.0389348
MAST1|Q9Y2H9	darkred	0.00351769	0.0910757	0.0329774	0.00691778	0.970788	0.989643	0.996152	0.082324	0.0661866	0.0714943	-0.0161375	-0.0108298	0.00530771
BRSK1|Q8TDC3	pink	0.00351845	0.324158	0.263178	0.0015899	0.972723	0.92827	0.411601	-0.0363767	-0.0267717	-0.0494073	0.00960495	-0.0130306	-0.0226356
YWHAE|P62258	grey60	0.00351902	0.432016	0.0445852	0.00258408	0.991528	0.890073	0.929838	0.0226449	0.0271509	0.0333726	0.00450593	0.0107277	0.00622176
ATP11B|Q9Y2G3	greenyellow	0.00351906	0.371539	0.804436	0.00231735	0.771501	0.921498	0.0856896	0.0538412	0.0205447	0.0748641	-0.0332966	0.0210229	0.0543195
BIRC6|Q9NR09	blue	0.00352038	0.0132885	0.997517	0.134214	0.0131512	0.314446	0.138328	-0.0718449	0.00305586	-0.0315891	0.0749008	0.0402558	-0.034645
HIST3H2A|Q7L7L0	darkgreen	0.00352949	0.0108465	0.223516	0.0198818	0.299255	0.552258	0.879636	0.168016	0.070397	0.0975852	-0.0976185	-0.0704304	0.0271881
SUSD4|Q5VX71	turquoise	0.00353031	0.996267	0.0238484	0.00672858	0.407663	0.28751	0.987295	-0.0133295	-0.109979	-0.122863	-0.0966496	-0.109534	-0.0128843
ATAD3B|Q5T9A4	turquoise	0.00353041	0.145163	0.00930612	0.0150606	0.999641	0.996201	0.967038	-0.0928952	-0.0974212	-0.0833422	-0.00452604	0.009553	0.014079
TKT|P29401	lightgreen	0.00353522	0.223491	0.760665	0.00275451	0.627523	0.990871	0.113961	0.0721325	0.0252313	0.0832647	-0.0469012	0.0111322	0.0580334
MSI1|O43347	purple	0.00354603	0.986529	0.510775	0.00194329	0.9359	0.214997	0.215267	-0.0119443	-0.0334752	-0.0804301	-0.0215308	-0.0684857	-0.0469549
AKR7A3|O95154	tan	0.00356673	0.479387	0.1078	0.00173713	0.999327	0.821866	0.704244	0.154944	0.168801	0.248496	0.0138572	0.0935525	0.0796953
ATP5F1D|P30049	turquoise	0.00356798	0.131897	0.0682919	0.00358962	0.965527	0.999998	0.901471	-0.067368	-0.0523018	-0.0668316	0.0150662	0.00053636	-0.0145299
TOM1L1|O75674	lightyellow	0.00357633	0.119939	0.107128	0.923871	0.00213248	0.0477061	0.318794	-0.203294	0.142632	0.0353624	0.345926	0.238657	-0.10727
MTRF1L|Q9UGC7	turquoise	0.00357934	0.0499437	0.61674	0.00625439	0.316771	0.936344	0.280188	-0.155461	-0.048539	-0.120445	0.106922	0.035016	-0.0719061
CALCOCO1|Q9P1Z2	red	0.00358037	0.00635394	0.570568	0.0389977	0.0949047	0.358366	0.65716	-0.103275	-0.0275414	-0.0521561	0.0757338	0.0511191	-0.0246148
SLC2A11|Q9BYW1	grey	0.0035916	0.0373091	0.144201	0.00687883	0.631943	0.908854	0.836261	0.284558	0.154268	0.214511	-0.13029	-0.0700473	0.0602423
PPOX|P50336	turquoise	0.00359164	0.0768369	0.865595	0.00672191	0.268154	0.981686	0.124428	-0.109256	-0.0239219	-0.0922974	0.085334	0.0169585	-0.0683755
DMXL2|Q8TDJ6	red	0.00359523	0.00543554	0.701656	0.0542784	0.0611744	0.291878	0.598362	-0.0847903	-0.0186686	-0.0401975	0.0661218	0.0445929	-0.0215289
MIOS|Q9NXC5	grey	0.00359549	0.984603	0.00341501	0.0618519	0.20456	0.622227	0.609776	-0.00639408	-0.0433544	-0.0281736	-0.0369604	-0.0217795	0.0151808
RADIL|Q96JH8	brown	0.00359883	0.0345909	0.364305	0.999746	0.00145032	0.0290678	0.406533	0.177874	-0.0719557	-0.00369048	-0.24983	-0.181565	0.0682652
REEP3|Q6NUK4	yellow	0.00359952	0.203896	0.0170589	0.00695645	0.99982	0.999864	0.999999	0.135747	0.141432	0.140725	0.00568419	0.00497724	-0.000706947
HSPB2|Q16082	salmon	0.00360233	0.12843	0.999775	0.0121991	0.177422	0.997632	0.0366993	0.143891	0.00405826	0.131733	-0.139833	-0.0121582	0.127675
UBE2F|Q969M7	tan	0.00360756	0.99353	0.071983	0.00367552	0.524445	0.232063	0.895547	0.00546684	0.0348729	0.044865	0.029406	0.0393982	0.00999217
SRP9|P49458	darkgreen	0.00361498	0.0471299	0.00837923	0.0717277	0.979341	0.690668	0.746145	0.0726686	0.0613435	0.0422445	-0.0113251	-0.030424	-0.0190989
TGFBR1|P36897	darkred	0.00361643	0.680056	0.490294	0.0014774	0.998243	0.639898	0.179039	0.0455474	0.0383735	0.0938315	-0.00717388	0.0482841	0.055458
PNN|Q9H307	cyan	0.00362315	0.0204395	0.0560127	0.0206656	0.670348	0.682047	0.999682	0.0802205	0.047973	0.0497724	-0.0322475	-0.0304481	0.00179937
COL26A1|Q96A83	red	0.00363274	0.0665725	0.962966	0.0113706	0.163993	0.958807	0.0806006	-0.147508	-0.0197391	-0.11791	0.127769	0.0295982	-0.098171
IDH3B|O43837	turquoise	0.0036343	0.428079	0.0322337	0.00328236	0.983494	0.909431	0.974968	-0.0698295	-0.0872144	-0.100443	-0.0173849	-0.0306133	-0.0132284
FAM135B|Q49AJ0	turquoise	0.00364584	0.514466	0.0113199	0.00719584	0.881097	0.912473	0.998464	-0.0472336	-0.0735904	-0.0697726	-0.0263568	-0.022539	0.00381777
ARFGAP2|Q8N6H7	midnightblue	0.00364791	0.050907	0.269677	0.0049091	0.567746	0.96264	0.589125	-0.0804658	-0.0386533	-0.0654751	0.0418125	0.0149907	-0.0268218
ACOT7|O00154	pink	0.00365503	0.00333873	0.372243	0.0888237	0.100799	0.176688	0.952787	-0.093566	-0.0295276	-0.0391191	0.0640384	0.0544469	-0.00959156
BABAM2|Q9NXR7	black	0.00365569	0.00712502	0.118743	0.048314	0.338709	0.350161	0.999167	-0.0620773	-0.02901	-0.0307274	0.0330673	0.0313499	-0.00171743
CACNA1A|O00555	red	0.00368101	0.474093	0.107953	0.00180932	0.999459	0.829808	0.710226	-0.0399721	-0.0432752	-0.063524	-0.00330306	-0.0235518	-0.0202487
STX4|Q12846	purple	0.00368325	0.100507	0.339363	0.00311053	0.680968	0.999458	0.425118	0.0790216	0.039337	0.0751023	-0.0396846	-0.00391926	0.0357653
IGHV3-73|A0A0B4J1V6	violet	0.003685	0.103409	0.0308741	0.00627541	0.983665	0.997555	0.993143	0.859923	0.719847	0.789048	-0.140076	-0.0708749	0.0692013
ARL6IP4|Q66PJ3	darkgrey	0.00368593	0.0139912	0.314355	0.0155283	0.275855	0.639279	0.740087	0.129447	0.0500315	0.0794946	-0.079415	-0.0499519	0.0294631
ARMCX4|Q5H9R4	grey	0.00370314	0.0180083	0.758318	0.0169793	0.128748	0.732693	0.290338	-0.121297	-0.0283448	-0.0794357	0.0929527	0.0418618	-0.0510909
FASTKD2|Q9NYY8	blue	0.00370492	0.0257732	0.142514	0.010095	0.551571	0.814859	0.888607	-0.145945	-0.0755449	-0.100858	0.0704003	0.0450874	-0.0253128
RGS14|O43566	grey60	0.00370619	0.103272	0.179487	0.00319245	0.822137	0.999554	0.65374	0.133787	0.0813037	0.127538	-0.0524831	-0.00624896	0.0462341
ISYNA1|Q9NPH2	grey60	0.00370812	0.0586543	0.665425	0.0059009	0.334571	0.967048	0.238501	0.135873	0.041848	0.11112	-0.0940249	-0.0247525	0.0692724
TACC3|Q9Y6A5	grey	0.00371022	0.0173612	0.0420268	0.0274197	0.699862	0.648001	0.999908	-0.324565	-0.202956	-0.198141	0.121609	0.126424	0.00481569
NTNG1|Q9Y2I2	turquoise	0.00371302	0.140849	0.952684	0.00635966	0.314872	0.999688	0.0677365	-0.103222	-0.0172596	-0.0986613	0.0859623	0.00456055	-0.0814017
KXD1|Q9BQD3	lightgreen	0.00371325	0.105317	0.319215	0.00303519	0.708573	0.999743	0.44414	0.057719	0.0296588	0.055468	-0.0280602	-0.00225101	0.0258092
FAM13C|Q8NE31	lightyellow	0.00371373	0.999485	0.0022117	0.416978	0.106267	0.83343	0.117298	0.00363467	0.0804473	0.0308457	0.0768127	0.027211	-0.0496016
CTBP1|Q13363	black	0.00371385	0.329439	0.301806	0.00168048	0.964193	0.928165	0.373658	-0.0531146	-0.0375902	-0.0722648	0.0155244	-0.0191503	-0.0346747
LUM|P51884	steelblue	0.00371611	0.948425	0.045873	0.00373943	0.618376	0.370583	0.954627	-0.0836972	-0.27895	-0.333777	-0.195253	-0.25008	-0.0548273
MRPL47|Q9HD33	blue	0.00372409	0.0327809	0.342118	0.00721345	0.409994	0.886579	0.566259	-0.199986	-0.0830458	-0.147447	0.116941	0.0525394	-0.0644012
TXNRD1|Q16881	greenyellow	0.00373048	0.100688	0.343826	0.00316101	0.678046	0.999427	0.42274	0.0737682	0.0365514	0.0700387	-0.0372168	-0.0037295	0.0334873
RUFY2|Q8WXA3	magenta	0.00373257	0.0329068	0.324952	0.00718895	0.423372	0.88743	0.586317	-0.0832308	-0.0352536	-0.0614166	0.0479773	0.0218143	-0.026163
LARP1|Q6PKG0	midnightblue	0.0037371	0.0165718	0.953069	0.0340725	0.0583702	0.565913	0.206423	-0.0815867	-0.00976249	-0.0463553	0.0718242	0.0352314	-0.0365928
GFOD1|Q9NXC2	pink	0.00374362	0.151818	0.105747	0.00295376	0.95191	0.999772	0.789726	-0.0370831	-0.0274524	-0.0385838	0.00963066	-0.00150073	-0.0111314
IDE|P14735	lightcyan	0.00374456	0.0539196	0.301819	0.00486447	0.553729	0.967749	0.54523	-0.0659921	-0.0308069	-0.0542167	0.0351852	0.0117754	-0.0234098
RARRES2|Q99969	salmon	0.00375102	0.0291442	0.0494757	0.0129175	0.818739	0.83002	0.999582	0.258663	0.174435	0.181311	-0.0842281	-0.0773514	0.00687671
LSM4|Q9Y4Z0	darkgreen	0.00375193	0.0143159	0.159219	0.0180079	0.409544	0.624292	0.932245	0.0745716	0.0351171	0.0451416	-0.0394545	-0.0294299	0.0100246
ACAD10|Q6JQN1	blue	0.00376096	0.218076	0.0211294	0.00588968	0.999502	0.998309	0.99986	-0.127773	-0.135461	-0.138823	-0.00768803	-0.0110501	-0.00336205
KCNA4|P22459	darkorange	0.00376873	0.783497	0.25897	0.00153348	0.98962	0.510874	0.411557	0.0254383	0.0341785	0.0629331	0.00874023	0.0374948	0.0287546
RPL39|P62891	darkolivegreen	0.00376984	0.0733261	0.00924732	0.0352508	0.994934	0.877513	0.888491	-0.257432	-0.230819	-0.178791	0.0266137	0.0786412	0.0520274
TMSB15B|P0CG35	lightyellow	0.00378525	0.255734	0.173373	0.00201228	0.974804	0.973505	0.587474	0.0720346	0.054947	0.0887342	-0.0170876	0.0166996	0.0337872
MFF|Q9GZY8	turquoise	0.00378933	0.151845	0.343031	0.00251341	0.785527	0.999447	0.388099	-0.0699735	-0.037815	-0.0737825	0.0321584	-0.00380902	-0.0359675
ADORA1|P30542	pink	0.00378945	0.0712342	0.205147	0.00413712	0.711269	0.989095	0.654598	-0.0931358	-0.0511322	-0.0811948	0.0420036	0.011941	-0.0300627
AMFR|Q9UKV5	magenta	0.00379925	0.105345	0.0789497	0.00424872	0.929178	0.998743	0.895915	-0.0910444	-0.0658582	-0.0850056	0.0251861	0.0060388	-0.0191473
KCNT1|Q5JUK3	turquoise	0.00381327	0.022815	0.974559	0.0303487	0.0643878	0.653022	0.15653	-0.0822981	-0.00823812	-0.0493125	0.07406	0.0329856	-0.0410744
FAM76A|Q8TAV0	grey	0.00382096	0.00174718	0.888188	0.467968	0.0141618	0.0292195	0.939312	0.20149	0.0270823	0.0487626	-0.174408	-0.152728	0.0216804
LRFN4|Q6PJG9	red	0.00382916	0.0134641	0.935274	0.0390881	0.0548301	0.501464	0.252997	-0.0993184	-0.0130421	-0.0541057	0.0862763	0.0452127	-0.0410637
ZC3H11A|O75152	salmon	0.00383072	0.0571909	0.227687	0.00486424	0.635504	0.972232	0.647589	0.0931273	0.04793	0.0772151	-0.0451973	-0.0159122	0.0292851
N4BP2|Q86UW6	darkgreen	0.00383246	0.0128205	0.999632	0.0829872	0.0233728	0.356246	0.183461	0.276131	0.00612249	0.129456	-0.270009	-0.146675	0.123334
IP6K2|Q9UHH9	darkred	0.00384212	0.0244919	0.500039	0.00827962	0.268692	0.865479	0.378654	0.273676	0.0963454	0.202048	-0.177331	-0.0716282	0.105703
SPP1|P10451	salmon	0.00384241	0.173424	0.673422	0.00306648	0.608168	0.998915	0.16491	0.295991	0.111338	0.316828	-0.184653	0.0208369	0.20549
AKR1B15|C9JRZ8	lightgreen	0.00384866	0.522334	0.999738	0.00602545	0.594182	0.894776	0.0205229	0.0708933	0.00320022	0.107481	-0.0676931	0.0365882	0.104281
C4B; C4B_2|P0C0L5	skyblue	0.00385434	0.0248891	0.646219	0.0119887	0.201434	0.789715	0.3543	0.513013	0.143886	0.346684	-0.369126	-0.166328	0.202798
RRN3|Q9NYV6	magenta	0.00385487	0.998197	0.0075825	0.0558166	0.111122	0.30415	0.811875	0.0147775	-0.187152	-0.136216	-0.201929	-0.150994	0.0509354
CLEC3B|P05452	midnightblue	0.00387057	0.00832539	0.102871	0.0482439	0.388397	0.37768	0.999886	-0.382506	-0.18675	-0.192281	0.195756	0.190225	-0.00553037
RANBP10|Q6VN20	midnightblue	0.00387275	0.00511876	0.54211	0.0561743	0.0875727	0.27885	0.761085	-0.0846572	-0.022899	-0.0397022	0.0617583	0.0449551	-0.0168032
GOLGA7B|Q2TAP0	turquoise	0.00387588	0.525858	0.999275	0.0085481	0.507571	0.918067	0.0146449	-0.0285911	0.00182064	-0.0420805	0.0304117	-0.0134895	-0.0439012
ACAD8|Q9UKU7	saddlebrown	0.00387956	0.171962	0.140181	0.90841	0.00489541	0.357951	0.032536	0.114796	-0.0825502	0.0231831	-0.197346	-0.0916129	0.105733
ZFYVE1|Q9HBF4	grey60	0.00387991	0.00293298	0.548687	0.123135	0.0584225	0.135639	0.902259	-0.074476	-0.0190427	-0.0289017	0.0554333	0.0455742	-0.00985906
MICU3|Q86XE3	turquoise	0.00388408	0.0409629	0.412685	0.00654	0.408459	0.924541	0.469872	-0.0884376	-0.0350184	-0.0678744	0.0534192	0.0205632	-0.0328561
MOSPD2|Q8NHP6	yellow	0.00388518	0.239556	0.0509004	0.00339456	0.999633	0.99091	0.936459	0.105116	0.0992681	0.121643	-0.00584838	0.0165264	0.0223748
SNRPD2|P62316	royalblue	0.00389352	0.0347153	0.0123057	0.68417	0.935766	0.174458	0.158296	0.0687068	0.0533812	0.0172773	-0.0153256	-0.0514295	-0.0361038
PDCD10|Q9BUL8	pink	0.00389809	0.157187	0.119836	0.00293423	0.946394	0.999595	0.757221	-0.0402388	-0.0292851	-0.0422279	0.0109537	-0.00198911	-0.0129428
NDUFA4|O00483	turquoise	0.00389856	0.0887535	0.330278	0.00361562	0.655628	0.99728	0.459852	-0.105817	-0.0519931	-0.0970091	0.0538239	0.00880791	-0.045016
RBBP4|Q09028	darkgreen	0.00390277	0.00401895	0.0933973	0.411628	0.288191	0.0648866	0.78259	0.0717232	0.033328	0.0199441	-0.0383952	-0.0517791	-0.0133839
MRPS10|P82664	blue	0.00390706	0.101133	0.998553	0.0145377	0.154468	0.975923	0.0498443	-0.169088	-0.00800092	-0.138747	0.161088	0.0303416	-0.130746
MAPK14|Q16539	green	0.00391082	1	0.00317408	0.193421	0.097194	0.600347	0.317649	5.06266e-05	-0.0902375	-0.0462891	-0.0902882	-0.0463397	0.0439484
KIAA1143|Q96AT1	cyan	0.0039114	0.759711	0.0204777	0.996142	0.0241099	0.832959	0.0113362	-0.0325324	0.0665999	-0.00455909	0.0991322	0.0279733	-0.0711589
NUDT14|O95848	red	0.00391989	0.208079	0.937848	0.0349809	0.111512	0.993836	0.0140636	-0.168459	0.0341844	-0.146155	0.202643	0.0223041	-0.180339
SPPL2A|Q8TCT8	darkolivegreen	0.00393567	0.130295	0.0518801	0.0050546	0.96988	0.99882	0.964387	-0.215617	-0.169818	-0.200999	0.0457997	0.0146185	-0.0311812
USP14|P54578	darkred	0.00393735	0.728127	0.312945	0.00155325	0.998953	0.573592	0.350333	0.0221051	0.0252792	0.0495168	0.00317403	0.0274116	0.0242376
AMOT|Q4VCS5	brown	0.00393951	0.203668	0.0527838	0.00367961	0.997384	0.997417	0.938693	-0.125516	-0.112635	-0.137834	0.0128811	-0.0123173	-0.0251984
ATP5ME|P56385	lightcyan	0.00396068	0.547359	0.00437102	0.0242104	0.75674	0.967993	0.839144	0.0492121	0.0873477	0.0661876	0.0381356	0.0169755	-0.0211601
MRC1|P22897	steelblue	0.0039613	0.981721	0.48014	0.00210285	0.936972	0.236445	0.244628	-0.0381336	-0.0996344	-0.229723	-0.0615008	-0.191589	-0.130088
STRAP|Q9Y3F4	blue	0.00397862	0.0216258	0.985097	0.13373	0.0154875	0.406363	0.0971009	-0.0475091	0.00392591	-0.0221045	0.051435	0.0254045	-0.0260305
TBRG4|Q969Z0	blue	0.00400546	0.0567881	0.330784	0.00513577	0.542678	0.969762	0.519076	-0.179939	-0.0819412	-0.148297	0.0979979	0.0316426	-0.0663553
DNAJC16|Q9Y2G8	turquoise	0.00400722	0.0314883	0.332841	0.00824106	0.408401	0.869115	0.60174	-0.104122	-0.043456	-0.0753692	0.0606659	0.0287527	-0.0319132
OSTM1|Q86WC4	salmon	0.0040179	0.301629	0.695774	0.0814599	0.0820254	0.993926	0.00747904	0.0540467	-0.0230868	0.0460732	-0.0771335	-0.00797346	0.06916
ARL6IP5|O75915	lightgreen	0.00402082	0.0121119	0.992583	0.0739184	0.0292064	0.386292	0.217583	0.0657684	0.00400901	0.0320986	-0.0617593	-0.0336698	0.0280896
STAR|P49675	turquoise	0.00402698	0.10239	0.954365	0.0526156	0.0564543	0.89707	0.0252481	-0.0589786	0.00911524	-0.041069	0.0680938	0.0179096	-0.0501843
ATP5F1C|P36542	turquoise	0.0040477	0.104161	0.0274774	0.00904745	0.986107	0.990203	0.999836	-0.0800213	-0.067587	-0.0694267	0.0124343	0.0105946	-0.00183974
HIRIP3|Q9BW71	cyan	0.00405328	0.129017	0.0584467	0.00474263	0.971756	0.999814	0.946868	0.127711	0.101208	0.123051	-0.0265037	-0.00466056	0.0218432
SNRPG|P62308	darkgreen	0.00405579	0.00540127	0.248451	0.059499	0.190349	0.279924	0.973214	0.0599623	0.0227552	0.0280042	-0.0372071	-0.031958	0.00524908
PAM|P19021	lightyellow	0.00407229	0.235565	0.336129	0.0021732	0.893105	0.98282	0.373774	0.105501	0.064338	0.126032	-0.0411631	0.0205313	0.0616944
OPHN1|O60890	greenyellow	0.00407431	0.185844	0.337325	0.00245209	0.839068	0.996187	0.390472	0.0536178	0.0306168	0.0594763	-0.023001	0.00585847	0.0288595
RHD|Q02161	skyblue	0.00407692	0.152815	0.202272	0.00242684	0.911458	0.996728	0.58299	0.402388	0.271917	0.441483	-0.130472	0.0390944	0.169566
LETM2|Q2VYF4	pink	0.00407881	0.00592788	0.0962695	0.0398324	0.499461	0.421111	0.999999	-0.199078	-0.111689	-0.11117	0.0873896	0.0879078	0.000518194
SUSD5|O60279	darkorange	0.00409643	0.0254262	0.0359025	0.0300928	0.780769	0.678199	0.997245	0.23978	0.157173	0.14578	-0.0826073	-0.0939998	-0.0113925
MRPL38|Q96DV4	blue	0.00409744	0.0654845	0.611844	0.0057669	0.388971	0.976087	0.274003	-0.173059	-0.0583168	-0.144376	0.114742	0.0286829	-0.086059
ANAPC10|Q9UM13	grey	0.00411231	0.978545	0.0048103	0.0442619	0.250198	0.597531	0.746636	0.00887298	0.0520571	0.0366906	0.0431841	0.0278176	-0.0153665
RINT1|Q6NUQ1	blue	0.00411243	0.0188566	0.0165623	0.269425	0.823447	0.263307	0.527427	-0.0794185	-0.0552916	-0.0302967	0.0241269	0.0491218	0.0249949
SH3PXD2B|A1X283	yellow	0.00411417	0.0732452	0.832738	0.00750587	0.280813	0.975215	0.154136	0.138397	0.0327721	0.114731	-0.105624	-0.0236653	0.0819592
MRPL10|Q7Z7H8	blue	0.00412378	0.0622061	0.557272	0.00570954	0.410026	0.972801	0.31482	-0.132431	-0.0473625	-0.109664	0.0850687	0.0227672	-0.0623015
MYH9|P35579	green	0.00416791	0.17119	0.220876	0.00266578	0.893274	0.998426	0.55454	-0.0795769	-0.0510706	-0.0859019	0.0285063	-0.00632504	-0.0348313
RER1|O15258	turquoise	0.00418309	0.02842	0.092886	0.0135113	0.654252	0.802068	0.971693	-0.0827151	-0.0472847	-0.0561201	0.0354304	0.026595	-0.00883533
NEK4|P51957	darkturquoise	0.0042093	0.134705	0.00325303	0.276945	0.994528	0.72781	0.241665	-0.224843	-0.251461	-0.118044	-0.0266174	0.106799	0.133417
MRPL1|Q9BYD6	blue	0.00422195	0.164644	0.898233	0.0053404	0.416829	0.999999	0.0903052	-0.144175	-0.0330953	-0.14517	0.11108	-0.000994955	-0.112075
RABEP1|Q15276	tan	0.00425095	1	0.178865	0.00396309	0.535503	0.141498	0.691149	-5.34238e-05	0.0278171	0.0427966	0.0278705	0.04285	0.0149795
GRHPR|Q9UBQ7	lightgreen	0.00425098	0.0726177	0.512855	0.00510313	0.474429	0.985562	0.335072	0.112762	0.043598	0.0967929	-0.0691642	-0.0159694	0.0531948
RIN2|Q8WYP3	lightgreen	0.0042937	0.292561	0.672982	0.00264034	0.774219	0.968013	0.152221	0.0719609	0.0314558	0.0905719	-0.040505	0.018611	0.059116
CNDP2|Q96KP4	lightgreen	0.00429808	0.804324	0.629251	0.00195406	0.99984	0.513541	0.149313	0.0411511	0.0375261	0.104223	-0.00362502	0.0630723	0.0666974
STX18|Q9P2W9	grey	0.00431555	0.0486878	0.00781952	0.391782	0.983149	0.365893	0.268861	-0.066384	-0.0566956	-0.0249895	0.00968839	0.0413946	0.0317062
OLA1|Q9NTK5	lightgreen	0.00432075	0.929214	0.266181	0.0020497	0.926249	0.346494	0.446846	0.0166312	0.0342134	0.0621301	0.0175822	0.0454989	0.0279167
ABTB2|Q8N961	lightcyan	0.00435152	0.401954	0.0525841	0.00321137	0.997253	0.923525	0.927852	-0.0767501	-0.08684	-0.107447	-0.0100899	-0.0306964	-0.0206065
MRPL4|Q9BYD3	blue	0.00435478	0.0785954	0.51979	0.0050006	0.489581	0.989615	0.326302	-0.159124	-0.0618681	-0.138719	0.0972562	0.0204056	-0.0768506
TMEM120A|Q9BXJ8	lightgreen	0.00436118	0.00442378	0.999986	0.443116	0.0063926	0.0642693	0.508605	0.208407	-0.00142144	0.0564365	-0.209828	-0.15197	0.0578579
RPL36AL|Q969Q0	darkolivegreen	0.00436136	0.314044	0.00420507	0.0398619	0.909733	0.999994	0.734196	-0.0857787	-0.120356	-0.0845445	-0.0345775	0.00123415	0.0358116
CYP46A1|Q9Y6A2	pink	0.00437227	0.0147244	0.966869	0.0506712	0.0478345	0.481575	0.237742	-0.176149	-0.0183811	-0.0933119	0.157768	0.0828372	-0.0749308
LIN7C|Q9NUP9	grey	0.00437759	0.0130436	0.874451	0.545538	0.00400639	0.112839	0.208722	0.0678081	-0.0113734	0.0181535	-0.0791815	-0.0496546	0.0295269
ANXA2|P07355	steelblue	0.00438596	0.738649	0.00552507	0.0227556	0.605051	0.863527	0.880697	-0.108043	-0.24454	-0.190717	-0.136498	-0.0826748	0.0538229
RUNDC3B|Q96NL0	greenyellow	0.00439126	0.00780341	0.993278	0.133282	0.0195376	0.234046	0.322497	0.114801	0.00647053	0.047852	-0.108331	-0.066949	0.0413815
MEGF9|Q9H1U4	lightgreen	0.00439482	0.485887	0.932504	0.00357526	0.763969	0.878137	0.054512	0.0503043	0.0144751	0.0766394	-0.0358292	0.0263351	0.0621643
KIAA0100|Q14667	tan	0.00440292	0.00926058	0.836945	0.890094	0.00232136	0.0336354	0.448687	-0.0712117	0.012772	-0.00991861	0.0839837	0.0612931	-0.0226906
SPIRE1|Q08AE8	greenyellow	0.00441537	0.0484169	0.266549	0.00662691	0.558596	0.943356	0.646736	0.0612769	0.0293227	0.0481286	-0.0319542	-0.0131483	0.018806
HYPK|Q9NX55	tan	0.00442344	0.79617	0.00292617	0.0649672	0.463711	0.920461	0.569133	0.0394653	0.105012	0.0668241	0.065547	0.0273588	-0.0381882
STT3A|P46977	tan	0.00442762	0.112092	0.107243	0.00447228	0.908366	0.999142	0.844108	0.0671287	0.0464458	0.0631618	-0.0206829	-0.0039669	0.016716
TOE1|Q96GM8	magenta	0.00444955	0.567172	0.00671235	0.0163277	0.781887	0.939942	0.931404	-0.100555	-0.176599	-0.144808	-0.0760441	-0.0442525	0.0317917
TMEM126A|Q9H061	turquoise	0.00445564	0.141969	0.00568969	0.0539464	0.998998	0.94496	0.736009	-0.0927587	-0.0990766	-0.0688391	-0.00631793	0.0239196	0.0302375
HSDL2|Q6YN16	grey	0.00446124	0.09019	0.994512	0.0375839	0.0764169	0.906535	0.0381627	-0.107121	0.00777357	-0.0764939	0.114895	0.0306271	-0.0842675
MRPS11|P82912	blue	0.00448017	0.276907	0.998156	0.00853643	0.372727	0.997089	0.0340682	-0.0996088	-0.00655136	-0.110746	0.0930574	-0.0111374	-0.104195
CHKB|Q9Y259	grey	0.00449054	0.386943	0.702256	0.00253895	0.846336	0.917818	0.13479	0.0607518	0.0282764	0.0852944	-0.0324754	0.0245426	0.057018
APOH|P02749	skyblue	0.00450539	0.0216005	0.231178	0.0141815	0.414644	0.741831	0.822394	0.598263	0.268209	0.390156	-0.330053	-0.208107	0.121947
GDF10|P55107	purple	0.00453821	0.155293	0.144657	0.906915	0.00514899	0.328937	0.0371657	0.352935	-0.245873	0.0686099	-0.598809	-0.284326	0.314483
POGZ|Q7Z3K3	royalblue	0.00453833	0.012252	0.192674	0.0277305	0.346001	0.531251	0.944547	0.0889897	0.0393144	0.0502506	-0.0496753	-0.0387391	0.0109362
PPP1R3D|O95685	brown	0.00453839	0.316823	0.00235256	0.222388	0.884609	0.95292	0.243884	-0.0785388	-0.113258	-0.0545855	-0.0347194	0.0239533	0.0586727
KCNB2|Q92953	pink	0.0045637	0.114163	0.343458	0.612082	0.00845641	0.423524	0.0299393	-0.135478	0.0646682	-0.043697	0.200146	0.0917812	-0.108365
SIRT1|Q96EB6	salmon	0.00457523	0.0228985	0.0154463	0.0709356	0.805458	0.505352	0.881268	0.240568	0.166089	0.127309	-0.0744793	-0.113259	-0.03878
THADA|Q6YHU6	midnightblue	0.00457994	0.121324	0.998205	0.0148152	0.180898	0.99284	0.0466488	-0.151531	-0.00802506	-0.132877	0.143506	0.0186547	-0.124852
MRPS18B|Q9Y676	blue	0.00458287	0.0483783	0.608755	0.00828456	0.327303	0.930192	0.32784	-0.214401	-0.0691802	-0.164767	0.145221	0.0496344	-0.0955867
FEZ1|Q99689	brown	0.00458404	0.144049	0.319063	0.00325849	0.788611	0.999973	0.455857	0.0734061	0.0402718	0.074855	-0.0331342	0.00144896	0.0345832
SYT1|P21579	red	0.00458812	0.0371873	0.917375	0.0182493	0.133136	0.820648	0.175884	-0.0891207	-0.0144992	-0.060594	0.0746215	0.0285266	-0.0460949
NAP1L4|Q99733	lightgreen	0.00461993	0.805512	0.117445	0.00242548	0.927597	0.536609	0.733204	0.0152152	0.0260331	0.0379729	0.0108179	0.0227577	0.0119398
CUX1|P39880	cyan	0.00462437	0.00337358	0.364891	0.94832	0.101203	0.0102108	0.671794	0.204469	0.0655356	0.0201433	-0.138933	-0.184325	-0.0453923
MAP11|Q8WVR3	black	0.00462865	0.0174891	0.353018	0.0174854	0.287587	0.670912	0.718469	-0.0596151	-0.022622	-0.0370374	0.0369931	0.0225777	-0.0144154
QPCT|Q16769	greenyellow	0.0046608	0.0248396	0.305545	0.0126198	0.381098	0.783567	0.713006	0.184476	0.0770244	0.123953	-0.107452	-0.0605236	0.0469284
ALB|P02768	skyblue	0.00466937	0.109761	0.00529806	0.110507	0.999975	0.824037	0.552067	0.314142	0.320015	0.194901	0.00587327	-0.11924	-0.125114
GRSF1|Q12849	blue	0.00467394	0.0253314	0.775876	0.0182733	0.153575	0.743502	0.308093	-0.0783249	-0.0179303	-0.0506184	0.0603946	0.0277065	-0.0326881
ADPRH|P54922	green	0.00468268	0.986139	0.00397553	0.0858148	0.211621	0.667482	0.560317	-0.0204382	-0.14181	-0.0883061	-0.121372	-0.0678678	0.053504
SNX27|Q96L92	salmon	0.0046843	0.102472	0.915023	0.00859917	0.286029	0.990474	0.110796	0.0509547	0.00987719	0.0442939	-0.0410776	-0.00666087	0.0344167
PTPDC1|A2A3K4	magenta	0.00469048	0.0096913	0.386002	0.0336493	0.190092	0.456211	0.804403	-0.165932	-0.0569409	-0.0891344	0.108991	0.0767973	-0.0321935
PIK3CB|P42338	salmon	0.00469857	0.0670729	0.951336	0.0136727	0.180233	0.938913	0.115318	0.0594513	0.00871872	0.0456521	-0.0507326	-0.0137992	0.0369333
C4orf48|Q5BLP8	salmon	0.00470169	0.611178	0.19246	0.00200925	0.998998	0.720136	0.553421	0.0851579	0.0953409	0.158084	0.010183	0.0729261	0.0627431
EXOC8|Q8IYI6	red	0.00470879	0.00439436	0.206844	0.12984	0.192197	0.168756	0.999995	-0.0542196	-0.0212788	-0.0215429	0.0329408	0.0326767	-0.000264103
SMG1|Q96Q15	greenyellow	0.00472349	0.274155	0.918462	0.0390025	0.140435	0.999176	0.0131016	0.0278827	-0.00678063	0.025848	-0.0346634	-0.00203469	0.0326287
DENND4C|Q5VZ89	darkturquoise	0.00473147	0.865039	0.00860029	0.500929	0.0245505	0.356237	0.211007	0.0221372	-0.0630331	-0.0248211	-0.0851703	-0.0469584	0.0382119
BOLA3|Q53S33	turquoise	0.00474932	0.0499493	0.453953	0.00744534	0.424847	0.940332	0.450257	-0.135985	-0.0529464	-0.106112	0.0830381	0.0298726	-0.0531655
PLEKHF1|Q96S99	yellow	0.00475097	0.131708	0.21862	0.00381218	0.832286	0.999926	0.6207	0.14373	0.0858556	0.139847	-0.0578745	-0.00388292	0.0539916
ENPP2|Q13822	yellow	0.00475713	0.323489	0.00514724	0.034744	0.935367	1	0.804163	0.151221	0.20548	0.150763	0.0542586	-0.000458185	-0.0547168
KIAA0319L|Q8IZA0	orange	0.00476195	0.0276534	0.913979	0.024256	0.107412	0.725809	0.213335	-0.0714329	-0.0113403	-0.0451188	0.0600925	0.0263141	-0.0337785
CBL|P22681	tan	0.00477971	0.101576	0.23999	0.588673	0.00406814	0.0128543	0.88046	-0.0556406	0.0311569	0.0189068	0.0867975	0.0745474	-0.0122501
PLIN5|Q00G26	magenta	0.00478783	0.106637	0.00463336	0.404129	0.999515	0.570628	0.189934	-0.340932	-0.357981	-0.149229	-0.0170493	0.191703	0.208752
ITGA6|P23229	green	0.00481313	0.821424	0.00420143	0.0437779	0.478918	0.862975	0.724697	-0.0526023	-0.143284	-0.0999379	-0.0906813	-0.0473355	0.0433457
FUT9|Q9Y231	grey	0.00483093	0.946769	0.00705112	0.349074	0.0365027	0.383095	0.287997	-0.0221307	0.092292	0.0423584	0.114423	0.064489	-0.0499336
MRPL18|Q9H0U6	blue	0.00483895	0.0508841	0.663116	0.00906507	0.307839	0.930755	0.297234	-0.184844	-0.0558728	-0.141854	0.128972	0.0429906	-0.085981
CTSB|P07858	magenta	0.00484855	0.578136	0.00822934	0.015999	0.802628	0.933095	0.958063	-0.0616879	-0.107115	-0.0904463	-0.0454267	-0.0287585	0.0166682
HACD3|Q9P035	tan	0.00484987	0.656472	0.110019	0.00248212	0.980155	0.699787	0.753961	0.0231795	0.0312804	0.0449469	0.00810098	0.0217674	0.0136665
ARFIP2|P53365	black	0.00486374	0.00651323	0.238412	0.0661918	0.21789	0.295139	0.982928	-0.0690994	-0.0270143	-0.0322786	0.042085	0.0368208	-0.00526424
THAP4|Q8WY91	purple	0.00489333	0.0114265	0.937262	0.0639688	0.0474642	0.396446	0.335333	0.161877	0.0206505	0.0804355	-0.141227	-0.0814417	0.0597849
TES|Q9UGI8	green	0.00490174	0.246176	0.00870661	0.0215229	0.988121	0.999927	0.938318	-0.127793	-0.150905	-0.123777	-0.0231122	0.00401584	0.027128
NUDT19|A8MXV4	turquoise	0.00490917	0.028581	0.158005	0.0137472	0.553465	0.801246	0.905152	-0.220118	-0.112772	-0.149171	0.107347	0.070947	-0.0363999
ILVBL|A1L0T0	darkred	0.00491998	0.0415297	0.712447	0.0116009	0.247035	0.8839	0.293466	0.0806607	0.0219952	0.0585686	-0.0586656	-0.0220921	0.0365734
ASB8|Q9H765	grey	0.00493328	0.00214664	0.705378	0.85642	0.0180722	0.00875819	0.988157	0.416607	0.0723948	0.0505906	-0.344213	-0.366017	-0.0218042
MRPL24|Q96A35	blue	0.00493638	0.0718825	0.614158	0.00678002	0.408832	0.977229	0.294296	-0.17922	-0.0611556	-0.14956	0.118064	0.0296598	-0.0884042
SLC25A5|P05141	turquoise	0.00493979	0.273264	0.47578	0.00268867	0.859531	0.975966	0.277455	-0.0948825	-0.0518352	-0.116591	0.0430473	-0.0217085	-0.0647558
DNAJC2|Q99543	darkred	0.00494807	0.150763	0.999993	0.0175452	0.185019	0.993133	0.041107	0.0558816	0.000482142	0.0487962	-0.0553995	-0.00708544	0.048314
XRCC6|P12956	royalblue	0.00496168	0.0208357	0.0276787	0.0937194	0.778178	0.458041	0.895774	0.0846514	0.05605	0.0421041	-0.0286014	-0.0425473	-0.0139459
IST1|P53990	darkred	0.00498362	0.488029	0.289674	0.00209449	0.997323	0.831579	0.420707	0.0295458	0.0253061	0.0471569	-0.00423973	0.0176111	0.0218508
DLG1|Q12959	pink	0.00498449	0.0640649	0.586589	0.443487	0.00823036	0.396741	0.0478579	-0.0597474	0.0207136	-0.0221674	0.080461	0.03758	-0.042881
ARNTL|O00327	salmon	0.00498947	0.213855	0.0514971	0.00512712	0.998449	0.998622	0.964211	0.0894252	0.0816229	0.096626	-0.0078023	0.00720081	0.0150031
KIF3C|O14782	grey	0.00504229	0.995627	0.00522113	0.235729	0.0731946	0.496814	0.346512	-0.0103881	0.104169	0.0528653	0.114557	0.0632534	-0.0513033
MAN2C1|Q9NTJ4	lightgreen	0.00504316	0.965954	0.111185	0.00359822	0.724086	0.326543	0.806108	0.0271986	0.0903804	0.126166	0.0631819	0.0989676	0.0357857
NUP160|Q12769	darkgreen	0.00504374	0.00260746	0.682157	0.285297	0.037443	0.0677449	0.9581	0.0790709	0.0168184	0.0244275	-0.0622525	-0.0546434	0.00760909
COG1|Q8WTW3	midnightblue	0.00505082	0.152151	0.854375	0.0060738	0.435042	0.999957	0.123344	-0.0508337	-0.0131537	-0.0496536	0.03768	0.00118014	-0.0364999
DNM3|Q9UQ16	pink	0.00505393	0.00584352	0.965379	0.165973	0.0222971	0.173629	0.494781	-0.0670983	-0.00647456	-0.0258851	0.0606238	0.0412132	-0.0194106
RPL23A|P62750	orange	0.00506277	0.109369	0.122356	0.00523544	0.889066	0.998091	0.836305	-0.0500244	-0.0335377	-0.0461778	0.0164866	0.00384652	-0.0126401
PAXX|Q9BUH6	darkgreen	0.00506478	0.0331125	0.977892	0.0316057	0.0850362	0.729599	0.154413	0.108526	0.0108508	0.0678433	-0.097675	-0.0406825	0.0569925
RCC2|Q9P258	salmon	0.00507976	0.0245567	0.323565	0.0144417	0.365912	0.765699	0.716365	0.126235	0.0515647	0.0834619	-0.0746698	-0.0427726	0.0318972
ERI1|Q8IV48	magenta	0.00508388	0.610115	0.589887	0.00243113	0.97452	0.782744	0.136491	-0.129108	-0.0838237	-0.227715	0.0452844	-0.098607	-0.143891
PHYHD1|Q5SRE7	purple	0.00508756	0.0159334	0.962048	0.0549804	0.0530609	0.485729	0.260767	0.364456	0.0402549	0.192356	-0.324201	-0.1721	0.152101
SCN3B|Q9NY72	lightyellow	0.00509071	0.999735	0.0461544	0.0122372	0.268066	0.185543	0.997865	-0.00502518	0.100534	0.107466	0.10556	0.112491	0.00693173
ITIH1|P19827	skyblue	0.00510104	0.0791431	0.0182111	0.0263848	0.983788	0.915533	0.978484	0.322204	0.272012	0.235555	-0.0501921	-0.0866494	-0.0364573
UNC119B|A6NIH7	darkgreen	0.00510402	0.16003	0.0653086	0.00548792	0.982818	1	0.94571	0.0635111	0.0518751	0.0633619	-0.011636	-0.000149125	0.0114868
TMEM167B|Q9NRX6	orange	0.00510561	0.00308795	0.999428	0.924282	0.00630236	0.0107158	0.969857	0.129883	0.00293947	0.0142222	-0.126943	-0.11566	0.0112827
MAP3K12|Q12852	red	0.00511946	0.598495	0.189713	0.00223154	0.999273	0.743022	0.575586	-0.0370968	-0.0410176	-0.0671975	-0.00392074	-0.0301007	-0.0261799
PTP4A3|O75365	pink	0.00511964	0.629935	0.975153	0.0046831	0.818615	0.792113	0.041639	-0.0490944	-0.0117868	-0.0869928	0.0373076	-0.0378984	-0.075206
ABL2|P42684	lightyellow	0.00512663	0.975592	0.00303694	0.167315	0.21883	0.819475	0.345804	0.00673738	0.0393328	0.0208426	0.0325954	0.0141052	-0.0184903
APOA1|P02647	skyblue	0.00513043	0.0529275	0.0312198	0.0231824	0.916861	0.861017	0.998408	0.460073	0.340152	0.320031	-0.119921	-0.140042	-0.0201217
ITGAV|P06756	lightgreen	0.00513265	0.0768166	0.999947	0.0341351	0.0887855	0.888683	0.058211	0.0967608	-0.00144031	0.0680382	-0.0982011	-0.0287226	0.0694785
CYB5B|O43169	darkolivegreen	0.00514458	0.0646186	0.0107974	0.0755646	0.987945	0.757121	0.78144	-0.156572	-0.135285	-0.0947519	0.0212868	0.0618203	0.0405335
DDX28|Q9NUL7	blue	0.00515157	0.150795	0.30226	0.00366573	0.811441	0.999972	0.495842	-0.221994	-0.125433	-0.226439	0.0965611	-0.00444473	-0.101006
PSMD3|O43242	saddlebrown	0.00517886	0.0408518	0.999677	0.0441913	0.0629361	0.729891	0.102298	0.0386498	0.000954374	0.0237418	-0.0376954	-0.0149079	0.0227874
SGPP1|Q9BX95	black	0.00520459	0.966977	0.00257587	0.276431	0.224018	0.912755	0.208903	0.0131947	0.0702401	0.031936	0.0570453	0.0187413	-0.038304
EIF4G1|Q04637	turquoise	0.00521221	0.0341968	0.989407	0.036438	0.075972	0.717194	0.141505	-0.0539878	-0.00420797	-0.0332509	0.0497798	0.0207369	-0.0290429
C1orf50|Q9BV19	midnightblue	0.00521328	0.00432342	0.731934	0.132199	0.0499735	0.172657	0.7798	-0.134637	-0.0283746	-0.0543157	0.106262	0.0803209	-0.025941
ITGB8|P26012	lightgreen	0.00522102	0.0437122	0.977743	0.0258805	0.107149	0.812976	0.134863	0.110675	0.0115297	0.0738031	-0.0991451	-0.0368716	0.0622735
PPP1R14C|Q8TAE6	black	0.00522561	0.98598	0.0054368	0.990047	0.238233	0.998697	0.0128781	0.0209632	0.140876	0.0115816	0.119912	-0.00938159	-0.129294
BAG4|O95429	cyan	0.00523623	0.00771385	0.214467	0.0630982	0.256115	0.328438	0.987779	0.15667	0.0641575	0.074972	-0.0925126	-0.0816982	0.0108145
NUP85|Q9BW27	darkgreen	0.00523759	0.00221561	0.556264	0.546438	0.0468939	0.0287555	0.999527	0.0721371	0.0178647	0.0163736	-0.0542724	-0.0557635	-0.00149112
DYNC1I1|O14576	darkred	0.00524487	0.999999	0.0269407	0.0176313	0.241452	0.246897	0.999183	-0.00037295	0.051889	0.0494807	0.052262	0.0498536	-0.00240832
MAP2K3|P46734	salmon	0.00524717	0.216316	0.997801	0.0240086	0.190374	0.982991	0.0227564	0.147818	-0.00788059	0.119826	-0.155698	-0.0279917	0.127707
SV2C|Q496J9	lightcyan	0.0052477	0.553431	0.00382661	0.0551938	0.736067	0.992714	0.657355	-0.214752	-0.38845	-0.259548	-0.173698	-0.0447965	0.128901
BPTF|Q12830	violet	0.0052886	0.355538	0.0413033	0.00506571	0.997919	0.968017	0.979171	0.0525346	0.0585097	0.0671242	0.00597514	0.0145896	0.00861442
MED11|Q9P086	grey	0.00529176	0.101278	0.0227331	0.996943	0.961726	0.135795	0.0434163	0.156613	0.122642	0.00807693	-0.0339714	-0.148536	-0.114565
NUDT5|Q9UKK9	lightgreen	0.00530449	0.73494	0.115274	0.00277904	0.959477	0.632481	0.759049	0.0439249	0.0661253	0.095025	0.0222004	0.0511001	0.0288997
SPTBN4|Q9H254	lightcyan	0.00531585	0.0578994	0.997718	0.0564687	0.0549005	0.773807	0.0646803	0.0711208	-0.00356022	0.0443586	-0.074681	-0.0267622	0.0479188
GRM3|Q14832	pink	0.00533753	0.0415302	0.859703	0.0168051	0.175674	0.849706	0.220603	-0.140671	-0.0284372	-0.098069	0.112234	0.0426024	-0.0696318
TLCD4|Q96MV1	greenyellow	0.0053529	0.151202	0.98043	0.0399782	0.104982	0.969001	0.0279862	0.101401	-0.0126313	0.0797797	-0.114032	-0.0216211	0.092411
THUMPD1|Q9NXG2	royalblue	0.00537027	0.00384903	0.252602	0.210675	0.154223	0.113185	0.999782	0.119816	0.0438929	0.0418925	-0.0759227	-0.0779231	-0.00200038
TPRKB|Q9Y3C4	royalblue	0.00538249	0.00881798	0.401247	0.0472498	0.173373	0.390985	0.84935	0.128486	0.0429412	0.0651606	-0.0855443	-0.0633249	0.0222194
SAA4|P35542	skyblue	0.00538481	0.0653675	0.0118592	0.0710801	0.98616	0.76875	0.810326	0.530504	0.454736	0.32502	-0.0757676	-0.205484	-0.129716
CEP135|Q66GS9	yellow	0.00540214	0.0362841	0.0249472	0.0580372	0.883182	0.657537	0.942175	0.307649	0.221197	0.177374	-0.0864516	-0.130275	-0.0438234
TMEM38A|Q9H6F2	turquoise	0.00541986	0.953916	0.0405672	0.0328218	0.111059	0.118658	0.997897	0.0299715	-0.105868	-0.0987401	-0.13584	-0.128712	0.0071279
LIAS|O43766	blue	0.00543357	0.113764	0.842529	0.00775367	0.369037	0.995492	0.15075	-0.117039	-0.0293487	-0.104925	0.0876906	0.0121147	-0.0755759
DNAJB5|O75953	blue	0.00543582	0.417263	0.849503	0.0472175	0.188965	0.999724	0.00959055	-0.143383	0.0517742	-0.151909	0.195157	-0.00852617	-0.203684
KLHL1|Q9NR64	blue	0.00544675	0.0387642	0.0924981	0.0155454	0.722518	0.845136	0.979208	-0.194807	-0.1162	-0.135683	0.0786068	0.0591233	-0.0194836
ACTR3B|Q9P1U1	red	0.00547218	0.052928	0.131614	0.00995326	0.728906	0.929718	0.901744	-0.0908999	-0.0529037	-0.0695152	0.0379962	0.0213848	-0.0166115
CTSZ|Q9UBR2	green	0.00547274	0.855071	0.122166	0.00305756	0.89766	0.500235	0.758467	-0.0655679	-0.125272	-0.180734	-0.0597042	-0.115167	-0.0554624
CCDC117|Q8IWD4	salmon	0.00547915	0.380794	0.558236	0.00270397	0.918536	0.91471	0.244608	0.0970986	0.0563157	0.136503	-0.0407829	0.0394041	0.080187
NELL2|Q99435	greenyellow	0.00550091	0.349591	0.121857	0.00314337	0.999253	0.950002	0.763352	0.0961372	0.0884319	0.127221	-0.00770526	0.0310837	0.038789
RAMAC|Q9BTL3	blue	0.00550615	0.667719	0.877815	0.00347703	0.932088	0.726111	0.0770341	-0.0588412	-0.0265252	-0.112704	0.032316	-0.0538628	-0.0861788
TSSC4|Q9Y5U2	cyan	0.00550648	0.0111927	0.0956612	0.0720302	0.455131	0.375374	0.99952	0.122165	0.0623292	0.0593887	-0.0598361	-0.0627767	-0.00294051
MOB1B|Q7L9L4	purple	0.0055288	0.150216	0.465514	0.00421617	0.701624	0.999999	0.347672	0.0835391	0.0393032	0.0841052	-0.0442359	0.000566143	0.0448021
PCGF2|P35227	magenta	0.0055327	0.950338	0.295303	0.00260669	0.947397	0.427416	0.414382	-0.0414156	-0.0849444	-0.159273	-0.0435287	-0.117857	-0.0743284
ITGAX|P20702	green	0.00555391	0.441119	0.966193	0.0238603	0.303959	0.991523	0.0135406	0.123223	-0.0263157	0.147013	-0.149539	0.0237895	0.173329
MPV17|P39210	turquoise	0.00555505	0.15236	0.765749	0.00570589	0.504627	0.999983	0.170044	-0.106394	-0.0334576	-0.104564	0.0729368	0.00183017	-0.0711066
NCALD|P61601	pink	0.00555625	0.397204	0.99819	0.00866275	0.502859	0.97372	0.0343646	-0.087881	-0.00657947	-0.11174	0.0813015	-0.0238591	-0.105161
FASN|P49327	lightgreen	0.00556318	0.306817	0.268923	0.00280729	0.964754	0.964415	0.494127	0.064342	0.0461142	0.0819052	-0.0182279	0.0175631	0.035791
SYNE1|Q8NF91	pink	0.0055934	0.450553	0.00340705	0.09125	0.811429	0.999997	0.515898	-0.0439789	-0.0713789	-0.043372	-0.0274	0.00060686	0.0280068
LAP3|P28838	green	0.00561425	0.339986	0.0132485	0.0143814	0.975135	0.996212	0.989113	-0.167853	-0.211533	-0.189897	-0.0436804	-0.0220445	0.0216359
AP3D1|O14617	red	0.00561777	0.0202814	0.948994	0.0458249	0.0705902	0.565915	0.25592	-0.0666134	-0.00840792	-0.0371633	0.0582055	0.02945	-0.0287554
JMJD7|P0C870	darkred	0.00564852	0.111097	0.89305	0.101284	0.04484	0.838691	0.0295669	0.184331	-0.0395806	0.116608	-0.223911	-0.0677228	0.156189
ATP5PO|P48047	turquoise	0.00565666	0.203391	0.018949	0.0137465	0.999943	0.999893	0.997937	-0.0712285	-0.0732641	-0.0688209	-0.00203556	0.00240761	0.00444317
QKI|Q96PU8	brown	0.00566638	0.32599	0.71628	0.00357723	0.783454	0.965948	0.155552	-0.0836049	-0.0355722	-0.106569	0.0480327	-0.0229637	-0.0709964
SFXN5|Q8TD22	turquoise	0.00567283	0.253568	0.038923	0.00678249	1	0.997308	0.991545	-0.102035	-0.101925	-0.112844	0.000110058	-0.010809	-0.010919
FAM91A1|Q658Y4	pink	0.00567926	0.0711659	0.755708	0.00969675	0.322339	0.963029	0.235251	-0.0645222	-0.0177994	-0.0518876	0.0467229	0.0126347	-0.0340882
ILRUN|Q9H6K1	lightcyan	0.00568636	0.550003	0.0222459	0.00827195	0.918257	0.905359	0.999999	-0.0606579	-0.0914071	-0.0917898	-0.0307492	-0.0311319	-0.000382727
TMED9|Q9BVK6	tan	0.00568926	0.81781	0.0096304	0.999907	0.590951	0.797146	0.0080518	-0.0626106	-0.156388	0.00283117	-0.0937774	0.0654417	0.159219
SMARCC2|Q8TAQ2	royalblue	0.00569007	0.00406017	0.191145	0.377545	0.193732	0.0715156	0.946695	0.0891677	0.0354816	0.0257712	-0.0536861	-0.0633965	-0.00971036
CCDC22|O60826	brown	0.00570968	0.720803	0.0298631	0.996625	0.0258329	0.795478	0.017379	0.0204351	-0.0373672	0.00256313	-0.0578023	-0.017872	0.0399303
CGGBP1|Q9UFW8	salmon	0.00572099	0.0297653	0.444688	0.0146987	0.325647	0.80167	0.585788	0.156354	0.0572049	0.105737	-0.0991492	-0.0506168	0.0485323
ASMTL|O95671	grey	0.00575293	0.936051	0.0123831	0.0194663	0.451754	0.598586	0.972937	-0.0616085	-0.223678	-0.192572	-0.162069	-0.130963	0.0311061
LRSAM1|Q6UWE0	lightyellow	0.0057758	0.641163	0.15958	0.0499424	0.0625264	0.0299791	0.993747	-0.0367888	0.0448719	0.0504563	0.0816607	0.0872451	0.00558438
DUSP22|Q9NRW4	yellow	0.00578207	0.352658	0.290835	0.00276375	0.975012	0.942045	0.463238	0.0615491	0.0452756	0.08261	-0.0162734	0.0210609	0.0373343
IPO9|Q96P70	greenyellow	0.00578896	0.842202	0.287062	0.00252966	0.981222	0.495665	0.453652	0.0210706	0.0311722	0.0570409	0.0101015	0.0359702	0.0258687
FBXO22|Q8NEZ5	tan	0.00578975	0.712442	0.0086302	0.0214127	0.689562	0.87703	0.937966	0.0292234	0.0607361	0.0498046	0.0315128	0.0205813	-0.0109315
KCNJ11|Q14654	turquoise	0.00579312	0.0344079	0.323269	0.012821	0.434069	0.843016	0.694876	-0.215694	-0.0920863	-0.150949	0.123607	0.0647446	-0.0588628
PRKAA2|P54646	grey60	0.005815	0.557484	0.669212	0.00284946	0.956048	0.803612	0.160669	0.0448659	0.0266137	0.0757409	-0.0182521	0.030875	0.0491272
UBE2N|P61088	greenyellow	0.00581533	0.999503	0.0125379	0.0552243	0.143417	0.325885	0.864261	-0.00163419	0.0311777	0.0233516	0.0328119	0.0249858	-0.00782606
SELENOH|Q8IZQ5	darkgrey	0.0058176	0.00754251	0.847036	0.0977604	0.0505307	0.268154	0.571023	0.11474	0.0196568	0.0507455	-0.0950828	-0.0639941	0.0310887
ANKRD54|Q6NXT1	salmon	0.00581821	0.156235	0.334474	0.00418408	0.798433	0.999985	0.479401	0.0760591	0.0417737	0.0773216	-0.0342854	0.00126252	0.0355479
ENDOD1|O94919	yellow	0.00582238	0.197839	0.222503	0.00376368	0.918563	0.998115	0.61097	0.0816674	0.0542514	0.088821	-0.027416	0.00715355	0.0345695
SYT16|Q17RD7	red	0.00583424	0.113678	0.0406342	0.00984292	0.970271	0.994006	0.990525	-0.15498	-0.123624	-0.137379	0.0313553	0.0176007	-0.0137546
CHRM2|P08172	salmon	0.00583937	0.0205083	0.999166	0.0825993	0.0366279	0.47437	0.181831	0.200836	0.00630693	0.102808	-0.194529	-0.0980284	0.0965007
TARS1|P26639	salmon	0.00584328	0.197041	0.0618242	0.00609805	0.994309	0.999815	0.958815	0.0731839	0.0635043	0.0761288	-0.00967958	0.00294494	0.0126245
ANOS1|P23352	green	0.00585022	0.153519	0.0125265	0.026643	0.999977	0.987477	0.950021	-0.182174	-0.185744	-0.153776	-0.00356988	0.028398	0.0319679
BSDC1|Q9NW68	grey60	0.00585173	0.997227	0.105205	0.00576844	0.552553	0.240567	0.879856	0.00608959	0.0482787	0.0639126	0.0421891	0.057823	0.0156338
ARMCX1|Q9P291	magenta	0.00586985	0.863176	0.00538999	0.0480815	0.45838	0.832472	0.750083	-0.043089	-0.127614	-0.0897784	-0.0845245	-0.0466895	0.0378351
RDX|P35241	yellow	0.00587223	0.319177	0.0294372	0.00783855	0.997265	0.990197	0.998936	0.0994583	0.111364	0.117075	0.0119056	0.0176165	0.00571083
B3GALT1|Q9Y5Z6	grey	0.00587981	0.999965	0.0076415	0.995671	0.157135	0.999653	0.0152772	-0.00423682	-0.204709	-0.0133434	-0.200472	-0.00910654	0.191366
ATXN2|Q99700	midnightblue	0.00588144	0.0542923	0.840678	0.014556	0.223956	0.906335	0.219134	-0.0693962	-0.0153516	-0.0511642	0.0540446	0.018232	-0.0358126
GYG1|P46976	purple	0.00588725	0.133366	0.638336	0.00562892	0.553901	0.999666	0.25166	0.106924	0.0397569	0.102148	-0.0671672	-0.00477614	0.0623911
URI1|O94763	tan	0.00593034	0.706104	0.0196402	0.429825	0.0182719	0.187114	0.3981	-0.0365296	0.0687609	0.0320794	0.105291	0.068609	-0.0366815
PRKAR1A|P10644	yellow	0.0059314	0.216986	0.0842898	0.00502719	0.991578	0.998296	0.903113	0.0575203	0.0486007	0.0625135	-0.00891964	0.00499318	0.0139128
ICOSLG|O75144	yellow	0.00597462	0.295806	0.0422647	0.00643924	0.999907	0.990915	0.986958	0.193422	0.200699	0.225925	0.00727716	0.0325032	0.0252261
PPP3CA|Q08209	darkorange	0.00599181	0.113606	0.978638	0.0563616	0.0765826	0.908271	0.0376098	0.0562044	-0.00678858	0.0395239	-0.062993	-0.0166805	0.0463125
ATIC|P31939	saddlebrown	0.00599359	0.376842	0.630142	0.122034	0.0957009	0.995825	0.00891574	0.0957357	-0.0488116	0.0821978	-0.144547	-0.0135379	0.131009
GLIPR2|Q9H4G4	yellow	0.00599377	0.241401	0.0586324	0.0058363	0.999144	0.997241	0.960868	0.181182	0.167774	0.200251	-0.0134084	0.0190683	0.0324767
RPAP3|Q9H6T3	tan	0.00600187	0.995309	0.00463443	0.139261	0.184829	0.686019	0.465896	0.00614013	0.0607785	0.0348451	0.0546384	0.028705	-0.0259334
VPS11|Q9H270	darkorange	0.00601351	0.835004	0.0048956	0.0561187	0.481722	0.87747	0.699814	-0.0119137	-0.0330513	-0.0225123	-0.0211375	-0.0105985	0.010539
UBE2K|P61086	darkred	0.00601883	0.936797	0.0204737	0.0127736	0.51995	0.540503	0.999207	0.0125643	0.0432818	0.0413593	0.0307175	0.028795	-0.0019225
TM9SF3|Q9HD45	orange	0.0060198	0.262454	0.999297	0.0127369	0.339347	0.999745	0.04112	-0.0538106	-0.00251831	-0.0564264	0.0512923	-0.00261582	-0.0539081
IFNGR1|P15260	yellow	0.00603082	0.0588282	0.0153954	0.0533172	0.978329	0.817998	0.91219	0.122326	0.102446	0.0803174	-0.0198798	-0.0420083	-0.0221285
PIN4|Q9Y237	salmon	0.00603736	0.984941	0.103007	0.0132071	0.253188	0.111106	0.960996	-0.0159586	0.0715007	0.0867546	0.0874592	0.102713	0.0152539
MPI|P34949	darkred	0.00604704	0.587	0.276227	0.0025443	0.999993	0.766973	0.468374	0.0476429	0.0466043	0.0841682	-0.00103861	0.0365253	0.0375639
STARD3|Q14849	midnightblue	0.00605457	0.0945617	0.367881	0.00612848	0.64345	0.993098	0.507136	-0.0937336	-0.0446821	-0.0829199	0.0490516	0.0108137	-0.0382379
NUDT15|Q9NV35	darkturquoise	0.00607296	0.588593	0.0371677	0.383208	0.0137008	0.100975	0.610178	-0.0720609	0.108155	0.0595758	0.180216	0.131637	-0.0485793
KPNA5|O15131	greenyellow	0.00608316	0.197926	0.998614	0.0146258	0.275525	0.999701	0.0497917	0.063905	0.00346337	0.0608841	-0.0604416	-0.00302093	0.0574207
AIF1L|Q9BQI0	yellow	0.00609096	0.625048	0.0747318	0.00393209	0.969526	0.778329	0.896634	0.105645	0.146741	0.188889	0.0410962	0.0832442	0.0421481
MRPL39|Q9NYK5	blue	0.0061043	0.0970263	0.514135	0.00651925	0.547929	0.993042	0.371409	-0.131461	-0.0534548	-0.116179	0.0780061	0.0152821	-0.062724
SDC4|P31431	yellow	0.00612226	0.230533	0.815334	0.0904545	0.0802042	0.971232	0.0160793	0.17977	-0.0569104	0.138179	-0.23668	-0.0415909	0.195089
CLN8|Q9UBY8	yellow	0.00613721	0.86775	0.911543	0.00414894	0.990167	0.51822	0.0703531	0.0434447	0.0255653	0.120915	-0.0178794	0.0774701	0.0953495
COX6B1|P14854	turquoise	0.00614383	0.0481103	0.540167	0.011367	0.364441	0.907688	0.44125	-0.0951063	-0.0333592	-0.0707075	0.0617471	0.0243988	-0.0373482
TAF10|Q12962	white	0.00614784	0.62693	0.909322	0.00425925	0.891154	0.784951	0.0726544	-0.0387637	-0.0147577	-0.0689948	0.024006	-0.030231	-0.0542371
MAOA|P21397	lightgreen	0.00615053	0.236201	0.806185	0.00527208	0.611226	0.996919	0.139513	0.061697	0.0200639	0.0683936	-0.0416332	0.00669655	0.0483297
TMCC1|O94876	lightgreen	0.0061599	0.0952988	0.769823	0.00883478	0.377974	0.986585	0.213673	0.0472374	0.0133792	0.0403902	-0.0338582	-0.00684718	0.027011
ENPP4|Q9Y6X5	blue	0.00616164	0.0273389	0.90219	0.337685	0.0101572	0.285154	0.126113	-0.115848	0.0192697	-0.0427648	0.135117	0.0730829	-0.0620344
KPNA4|O00629	grey60	0.00617054	0.493022	0.39168	0.00267246	0.98914	0.848976	0.348414	0.0259451	0.0199274	0.0408355	-0.00601766	0.0148904	0.0209081
C8B|P07358	skyblue	0.0061808	0.0212264	0.395422	0.0222971	0.294731	0.679978	0.718962	0.497111	0.18412	0.307001	-0.312991	-0.19011	0.122881
PPFIBP1|Q86W92	grey	0.00619687	0.00338962	0.56406	0.265493	0.0622061	0.0867085	0.984739	0.0974682	0.0247649	0.031502	-0.0727033	-0.0659662	0.00673708
MT3|P25713	grey	0.00620387	0.00274114	0.626744	0.455142	0.0452927	0.0433584	0.999123	-0.328944	-0.0758614	-0.0843646	0.253082	0.244579	-0.00850319
ATP5PD|O75947	turquoise	0.00621706	0.160138	0.0456062	0.00922915	0.99276	0.999562	0.993764	-0.0663751	-0.0573266	-0.0629915	0.0090485	0.00338361	-0.00566488
RABL6|Q3YEC7	greenyellow	0.00622989	0.397752	0.553502	0.156225	0.0864137	0.993556	0.0085162	0.0473745	-0.0272194	0.0394335	-0.0745939	-0.00794106	0.0666528
RELL2|Q8NC24	turquoise	0.00623108	0.849002	0.204243	0.00297099	0.954387	0.505067	0.599424	-0.0586126	-0.0976597	-0.159348	-0.039047	-0.100735	-0.061688
DCLK1|O15075	pink	0.00623151	0.180261	0.693399	0.172094	0.0413407	0.873742	0.0189186	-0.0732323	0.0270084	-0.0460197	0.100241	0.0272126	-0.0730281
RPL18|Q07020	darkolivegreen	0.00623403	0.28114	0.00811147	0.0356079	0.976168	0.999682	0.86926	-0.0622913	-0.0772265	-0.0589599	-0.0149352	0.00333136	0.0182666
TMEM35A|Q53FP2	lightgreen	0.00623479	0.015122	0.772721	0.0435654	0.106951	0.509842	0.472922	0.152455	0.0330297	0.0828323	-0.119425	-0.0696223	0.0498026
ANKRD61|A6NGH8	greenyellow	0.00623867	0.145473	0.899455	0.00880166	0.385469	0.999396	0.121771	0.0779477	0.0175499	0.0736317	-0.0603978	-0.00431607	0.0560817
CHAMP1|Q96JM3	darkgreen	0.00624126	0.0168115	0.334988	0.0289136	0.292035	0.592856	0.826249	0.0795062	0.0306455	0.0462421	-0.0488607	-0.0332641	0.0155966
CISD3|P0C7P0	turquoise	0.00624329	0.136713	0.474117	0.00520355	0.669398	0.999873	0.371934	-0.192855	-0.0879926	-0.186575	0.104862	0.00627988	-0.0985825
KBTBD6|Q86V97	lightyellow	0.0062502	0.186263	0.0488194	0.00806236	0.996286	1	0.987922	0.0669254	0.0593738	0.0667978	-0.0075516	-0.00012759	0.00742401
ARFIP1|P53367	grey60	0.00625775	0.251073	0.410517	0.00357975	0.870698	0.989356	0.373652	0.038822	0.0222145	0.0453544	-0.0166075	0.00653243	0.0231399
PTPRN2|Q92932	grey60	0.00626532	0.671826	1	0.00981849	0.699229	0.832385	0.0236907	0.0524547	-8.45631e-06	0.0917278	-0.0524631	0.0392731	0.0917362
NUBPL|Q8TB37	turquoise	0.00627863	0.0246575	0.126937	0.0267272	0.564702	0.687899	0.983395	-0.169247	-0.0893323	-0.104084	0.0799143	0.0651622	-0.0147521
FNDC3A|Q9Y2H6	midnightblue	0.00631558	0.0461325	0.853375	0.0186138	0.192933	0.85829	0.239801	-0.0723386	-0.015108	-0.0506042	0.0572306	0.0217343	-0.0354962
SMARCA2|P51531	royalblue	0.00632235	0.00869862	0.0784256	0.471899	0.441558	0.0987802	0.685535	0.0642594	0.0331195	0.0179571	-0.0311399	-0.0463023	-0.0151624
MRPL28|Q13084	blue	0.00632358	0.0392514	0.542374	0.014014	0.323018	0.857502	0.477489	-0.186591	-0.0633823	-0.131697	0.123208	0.0548934	-0.0683148
DAP3|P51398	blue	0.00636658	0.0517834	0.882353	0.0184008	0.192942	0.879214	0.211047	-0.255954	-0.049924	-0.182422	0.20603	0.0735317	-0.132498
IGHM|P01871	violet	0.00637431	0.0291491	0.0607064	0.0386143	0.731153	0.673133	0.999831	0.947243	0.584572	0.566589	-0.362671	-0.380654	-0.0179827
TMCC2|O75069	lightcyan	0.00646329	0.253938	0.972126	0.0089403	0.445619	0.998965	0.0691168	0.054203	0.00875364	0.0583705	-0.0454494	0.00416748	0.0496169
MRPL49|Q13405	blue	0.00646811	0.116106	0.743085	0.00783337	0.445303	0.995894	0.21848	-0.146244	-0.0451403	-0.131516	0.101104	0.0147283	-0.0863758
ANKRD13C|Q8N6S4	salmon	0.00649211	0.636052	0.00967522	0.0150956	0.83684	0.904739	0.99271	0.0660927	0.112819	0.103473	0.0467259	0.0373798	-0.00934601
PTCD3|Q96EY7	blue	0.0065029	0.145988	0.908082	0.00951335	0.374632	0.998591	0.123318	-0.176642	-0.0379527	-0.163607	0.138689	0.0130349	-0.125654
NRDC|O43847	blue	0.00650894	0.00676953	0.923602	0.164129	0.0334183	0.191332	0.589444	-0.119933	-0.0156039	-0.0470389	0.104329	0.0728938	-0.031435
MRPS24|Q96EL2	blue	0.00652889	0.0499374	0.743854	0.014859	0.262062	0.891996	0.304246	-0.21191	-0.0563993	-0.153903	0.155511	0.0580074	-0.0975038
REV3L|O60673	lightgreen	0.00653466	0.0348321	0.212577	0.0161936	0.534555	0.82115	0.863498	0.131302	0.0640734	0.0896969	-0.0672285	-0.041605	0.0256235
AFTPH|Q6ULP2	tan	0.00656138	0.546093	0.0430212	0.00604184	0.964267	0.879647	0.983942	0.0258338	0.0354665	0.0402671	0.00963267	0.0144333	0.00480064
MAVS|Q7Z434	brown	0.00656946	0.0462666	0.294258	0.0119114	0.523695	0.898351	0.71622	-0.105846	-0.0487063	-0.0778512	0.0571393	0.0279944	-0.0291449
EIF2S2|P20042	tan	0.00658677	0.370353	0.00791345	0.0346761	0.936893	0.999798	0.86973	0.0337908	0.0464565	0.0355101	0.0126657	0.00171929	-0.0109464
ZC3H13|Q5T200	yellow	0.00658914	0.0678664	0.282516	0.00877759	0.626791	0.963114	0.676031	0.202595	0.100337	0.163269	-0.102258	-0.0393261	0.0629316
FNTA|P49354	yellow	0.00660092	0.513494	0.735895	0.00358741	0.914706	0.858916	0.145502	0.0451014	0.0229295	0.0708996	-0.0221718	0.0257983	0.0479701
MRPL33|O75394	blue	0.00660093	0.0475932	0.656601	0.0140139	0.298728	0.889383	0.371135	-0.201492	-0.0608484	-0.146231	0.140644	0.055261	-0.0853825
TRMT2A|Q8IZ69	magenta	0.0066162	0.548508	0.0802915	0.00425354	0.989223	0.847959	0.89323	-0.0724666	-0.090349	-0.11695	-0.0178824	-0.0444838	-0.0266014
GYG2|O15488	purple	0.00663854	0.149653	0.239452	0.87421	0.00707911	0.349747	0.0543529	0.202564	-0.123069	0.0446713	-0.325633	-0.157893	0.167741
SLC25A29|Q8N8R3	greenyellow	0.00665499	0.0552094	0.647813	0.529243	0.00811715	0.320126	0.0811689	0.167668	-0.0531464	0.0557661	-0.220814	-0.111901	0.108912
ECHS1|P30084	turquoise	0.0066584	0.064665	0.163842	0.0104374	0.7335	0.950094	0.863892	-0.123418	-0.0705687	-0.0969479	0.0528495	0.0264702	-0.0263792
ELMOD2|Q8IZ81	turquoise	0.00666614	0.276846	0.989386	0.0103725	0.42552	0.998475	0.0567696	-0.0470114	-0.00558899	-0.0512409	0.0414224	-0.00422955	-0.0456519
SMS|P52788	darkred	0.00670775	0.0593882	0.744274	0.0133844	0.293161	0.924961	0.28819	0.0675211	0.0184459	0.050954	-0.0490752	-0.0165671	0.0325081
SNX9|Q9Y5X1	lightgreen	0.0067126	0.997858	0.275022	0.00461737	0.740906	0.215878	0.57109	0.00395459	0.0269527	0.0461977	0.0229981	0.0422431	0.019245
MAP4K5|Q9Y4K4	darkgrey	0.0067177	0.0881285	0.221749	0.00766035	0.746129	0.985927	0.734643	0.0814362	0.0454278	0.0696082	-0.0360085	-0.011828	0.0241805
UBE2M|P61081	greenyellow	0.00672718	0.266041	0.032946	0.00973483	0.999898	0.998745	0.999349	0.0297255	0.0308369	0.0321987	0.0011114	0.00247323	0.00136183
PPFIBP2|Q8ND30	yellow	0.0067278	0.56142	0.189791	0.00311615	0.999875	0.808984	0.63173	0.0745678	0.0787482	0.125541	0.00418046	0.0509729	0.0467924
RAB37|Q96AX2	lightcyan	0.00673025	0.18127	0.129796	1	0.004922	0.180449	0.130733	0.123615	-0.0915717	-0.000140397	-0.215186	-0.123755	0.0914313
QDPR|P09417	yellow	0.0067485	0.362213	0.0777213	0.00494309	0.999994	0.964557	0.913966	0.118324	0.120205	0.15265	0.00188059	0.034326	0.0324454
CREBBP|Q92793	royalblue	0.006754	0.0376592	0.0676456	0.0290753	0.766923	0.768239	0.999914	0.092413	0.0579961	0.0594429	-0.0344169	-0.0329701	0.00144678
MBNL2|Q5VZF2	lightcyan	0.00677121	0.99191	0.00643278	0.773664	0.0716784	0.815368	0.0732661	0.00831386	-0.066374	-0.0173662	-0.0746879	-0.0256801	0.0490078
TMEM43|Q9BTV4	purple	0.00677955	0.115242	0.932798	0.0127683	0.293413	0.987693	0.127182	0.118617	0.0215818	0.101295	-0.0970348	-0.017322	0.0797128
ANKZF1|Q9H8Y5	salmon	0.0067832	0.725359	0.418076	0.00283111	0.999998	0.664069	0.369592	0.0586157	0.0597304	0.123043	0.00111474	0.0644271	0.0633124
SCOC|Q9UIL1	grey	0.00678582	0.999902	0.00472257	0.597677	0.114808	0.846228	0.106651	-0.00440491	0.155093	0.0512117	0.159498	0.0556166	-0.103881
EXOC1|Q9NV70	red	0.00681251	0.00881852	0.0988717	0.213732	0.405232	0.191284	0.944858	-0.0472189	-0.0233631	-0.0177658	0.0238557	0.0294531	0.00559739
GRIP2|Q9C0E4	grey	0.00681555	0.201779	0.1109	0.84372	0.00501252	0.0664048	0.426744	0.0626838	-0.0493085	-0.0161979	-0.111992	-0.0788817	0.0331106
NFYC|Q13952	darkgrey	0.00683349	0.0966843	0.0100155	0.151228	0.999906	0.737392	0.540881	0.0915382	0.0888814	0.0514035	-0.00265675	-0.0401346	-0.0374779
DOC2B|Q14184	red	0.00683808	0.0225986	0.873376	0.0397749	0.108472	0.622364	0.336263	-0.212043	-0.0385294	-0.123821	0.173513	0.0882214	-0.085292
CNTFR|P26992	lightcyan	0.00684673	0.0388496	0.998966	0.058548	0.064794	0.676809	0.140565	0.0883912	0.00319653	0.0516616	-0.0851946	-0.0367296	0.048465
MAPK8|P45983	pink	0.00687057	0.34318	0.483205	0.00355364	0.910776	0.958533	0.308258	-0.049512	-0.029055	-0.0643785	0.0204571	-0.0148664	-0.0353235
RPS2|P15880	orange	0.00688138	0.113779	0.266471	0.00641746	0.769468	0.997305	0.641111	-0.0464707	-0.0257726	-0.0424268	0.0206981	0.00404386	-0.0166543
DHRS7B|Q6IAN0	blue	0.00688476	0.0630239	0.924452	0.0197185	0.19339	0.90457	0.177055	-0.129178	-0.0220014	-0.0941846	0.107176	0.0349931	-0.0721832
HPS3|Q969F9	magenta	0.00690095	0.219982	0.0185013	0.0200516	0.999959	0.998581	0.989357	-0.145858	-0.149671	-0.133908	-0.00381294	0.0119495	0.0157625
HNRNPF|P52597	darkgrey	0.00690418	0.0336709	0.458309	0.0171921	0.340799	0.808113	0.602163	0.113657	0.0416312	0.0767616	-0.0720257	-0.0368953	0.0351304
WBP4|O75554	darkgrey	0.00692598	0.00694363	0.599453	0.0977319	0.0956087	0.256886	0.825358	0.136625	0.0360189	0.060556	-0.100606	-0.0760686	0.0245371
LIMK2|P53671	green	0.00692715	0.53184	0.0361359	0.00670637	0.961227	0.870606	0.980557	-0.155038	-0.212656	-0.242595	-0.057618	-0.0875564	-0.0299384
LSM3|P62310	darkgrey	0.00692765	0.0306394	0.0941315	0.0301365	0.668282	0.719064	0.997554	0.100694	0.0579855	0.0626932	-0.0427083	-0.0380005	0.00470773
FMN2|Q9NZ56	red	0.00692798	0.0461111	0.581213	0.0142286	0.332892	0.883052	0.443049	-0.0842047	-0.0279297	-0.0607239	0.056275	0.0234808	-0.0327942
MYO18A|Q92614	tan	0.00692898	0.98774	0.00889697	0.054452	0.277844	0.585171	0.812459	0.00497427	0.0333854	0.0241832	0.0284111	0.0192089	-0.00920219
TELO2|Q9Y4R8	magenta	0.00693657	0.27586	0.0633306	0.00645625	0.999808	0.994198	0.960282	-0.0745001	-0.0710126	-0.0850033	0.00348754	-0.0105031	-0.0139907
THOC2|Q8NI27	darkgreen	0.00693842	0.00937988	0.25796	0.076579	0.253058	0.335307	0.984308	0.0843658	0.0333815	0.0398521	-0.0509843	-0.0445137	0.0064706
CROCC|Q5TZA2	brown	0.00693878	0.0837342	0.999969	0.0432115	0.0974743	0.880939	0.0724082	0.0844629	-0.00107067	0.0583432	-0.0855335	-0.0261197	0.0594139
CTCF|P49711	darkgrey	0.0069388	0.0128727	0.531019	0.0473389	0.166059	0.464036	0.735995	0.0913865	0.0274376	0.0481922	-0.0639489	-0.0431943	0.0207546
SUPT6H|Q7KZ85	salmon	0.00694321	0.017679	0.555439	0.0341146	0.193566	0.57982	0.643639	0.0871648	0.026339	0.0498849	-0.0608258	-0.0372799	0.0235459
TIMM50|Q3ZCQ8	turquoise	0.00696916	0.0149986	0.214674	0.0446656	0.36101	0.50438	0.969068	-0.0670192	-0.0294077	-0.0362483	0.0376114	0.0307709	-0.00684053
PCDHB12|Q9Y5F1	darkturquoise	0.00697031	0.069039	0.129193	0.010099	0.657427	0.934061	0.777575	-0.266261	-0.142715	-0.203343	0.123546	0.0629179	-0.0606285
HGF|P14210	green	0.00697718	0.0916081	0.614494	0.407098	0.0139662	0.510535	0.0464307	0.405328	-0.144307	0.166596	-0.549635	-0.238732	0.310902
PGK2|P07205	lightgreen	0.00700631	0.137183	0.990814	0.0183576	0.229858	0.985198	0.075857	0.0685623	0.00622949	0.0574783	-0.0623328	-0.011084	0.0512488
DCTPP1|Q9H773	magenta	0.00700795	0.220585	0.0666188	0.00696446	0.993295	0.999712	0.945262	-0.173852	-0.149027	-0.182209	0.0248245	-0.00835732	-0.0331818
CWF19L2|Q2TBE0	salmon	0.00701264	0.540957	0.00590821	0.0522132	0.795942	0.993176	0.749621	0.0534794	0.0916571	0.0642286	0.0381777	0.0107492	-0.0274284
TAC1|P20366	pink	0.00701519	0.0164245	0.433333	0.0355228	0.23589	0.557853	0.77014	-0.300562	-0.103589	-0.169632	0.196973	0.130929	-0.0660432
GBP5|Q96PP8	brown	0.00701976	0.872408	0.0158565	0.277504	0.0308446	0.236142	0.436853	0.148926	-0.437819	-0.22229	-0.586746	-0.371216	0.215529
DCPS|Q96C86	darkgreen	0.00702037	0.0029593	0.808807	0.664971	0.0278406	0.0263397	0.998995	0.159473	0.0274812	0.031824	-0.131992	-0.127649	0.00434286
FUNDC1|Q8IVP5	turquoise	0.00704807	0.00371463	0.969524	0.599547	0.0145786	0.0377372	0.905405	-0.102614	-0.00909021	-0.0227795	0.0935236	0.0798343	-0.0136893
ELK1|P19419	greenyellow	0.00709096	0.142561	0.99944	0.0318777	0.148796	0.969072	0.0514985	0.224109	-0.00824076	0.176924	-0.23235	-0.0471852	0.185165
C12orf73|Q69YU5	red	0.00709225	0.119119	0.995895	0.0218407	0.194136	0.973618	0.0802783	-0.120252	-0.00834913	-0.0972394	0.111903	0.0230128	-0.0888902
PCP4|P48539	turquoise	0.00709477	0.131678	0.637852	0.00706859	0.550583	0.998843	0.281871	-0.206527	-0.0766314	-0.19258	0.129895	0.013947	-0.115948
IGSF1|Q8N6C5	pink	0.00711415	0.390844	0.97999	0.0082647	0.586223	0.974024	0.0581394	-0.13399	-0.0225335	-0.169966	0.111457	-0.035976	-0.147433
WDR45|Q9Y484	tan	0.00712212	0.00724023	0.988415	0.810381	0.00557661	0.0362698	0.673223	-0.0686168	0.00462203	-0.0115661	0.0732389	0.0570507	-0.0161881
FAM171B|Q6P995	grey60	0.00712581	0.732314	0.371337	0.00298862	0.999831	0.643683	0.384896	0.0421427	0.0454525	0.0902272	0.00330979	0.0480845	0.0447747
CRADD|P78560	darkred	0.00712672	0.128388	0.997996	0.0224158	0.194626	0.978428	0.0729514	0.0833331	0.00461613	0.068231	-0.078717	-0.0151021	0.0636149
GUSB|P08236	green	0.00713107	0.999842	0.0236017	0.0305876	0.217395	0.274182	0.992229	0.00784314	-0.197161	-0.178301	-0.205004	-0.186144	0.0188602
COMMD6|Q7Z4G1	grey	0.00713121	0.00489403	0.901734	0.276857	0.0286685	0.107919	0.780505	0.0806448	0.0111827	0.026559	-0.069462	-0.0540858	0.0153762
RHEB|Q15382	blue	0.00713892	0.504266	0.570104	0.139721	0.131181	0.999946	0.00793606	-0.0249684	0.015843	-0.0240165	0.0408115	0.000951971	-0.0398595
MON1B|Q7L1V2	grey	0.00716523	0.087673	0.480804	0.00838588	0.543476	0.98339	0.444502	-0.0487821	-0.0202234	-0.041288	0.0285586	0.00749408	-0.0210646
EIF3J|O75822	tan	0.00716812	0.523434	0.0734151	0.217698	0.0210599	0.0544551	0.89989	-0.0247983	0.0304865	0.0218615	0.0552847	0.0466598	-0.00862491
BBS4|Q96RK4	magenta	0.0071712	0.0612766	0.113546	0.0142801	0.786431	0.924672	0.956357	-0.113941	-0.0699676	-0.0858044	0.0439736	0.0281367	-0.0158368
PDF|Q9HBH1	turquoise	0.00719979	0.027428	0.479089	0.0222647	0.292441	0.735195	0.632247	-0.143449	-0.0499647	-0.0914692	0.0934842	0.0519797	-0.0415045
TAX1BP1|Q86VP1	greenyellow	0.0072029	0.392164	0.191252	0.0037092	0.997205	0.937272	0.658819	0.0595225	0.0517357	0.0814229	-0.00778678	0.0219004	0.0296872
DAZAP1|Q96EP5	blue	0.00721251	0.998756	0.177084	0.00877677	0.445142	0.143063	0.82096	0.00629786	-0.0583207	-0.0830991	-0.0646186	-0.089397	-0.0247784
CAMK1|Q14012	lightyellow	0.00721407	0.988144	0.00473128	0.180321	0.218741	0.783289	0.401278	0.00931708	0.067161	0.0363112	0.057844	0.0269941	-0.0308499
ABI2|Q9NYB9	black	0.00725117	0.018342	0.997004	0.114413	0.0369277	0.399066	0.260266	-0.104688	-0.00491856	-0.049346	0.0997691	0.0553417	-0.0444275
EIF5|P55010	darkred	0.00726254	0.134231	0.065516	0.0105308	0.969369	0.996302	0.983182	0.0540462	0.0424079	0.04863	-0.0116383	-0.00541626	0.00622207
MCTP1|Q6DN14	black	0.00727708	0.00507653	0.999986	0.938165	0.00727532	0.015473	0.94412	-0.128068	0.000872861	-0.0135988	0.128941	0.114469	-0.0144716
COX14|Q96I36	grey	0.00729301	0.857477	0.166439	0.00383904	0.930133	0.52342	0.707815	0.0427858	0.0768092	0.116434	0.0340235	0.0736483	0.0396248
APH1A|Q96BI3	midnightblue	0.00729461	0.0122466	0.332018	0.0455186	0.214303	0.497537	0.827798	-0.161121	-0.0591315	-0.0887683	0.101989	0.0723526	-0.0296368
SPTLC1|O15269	magenta	0.00730796	0.0671554	0.190178	0.0110769	0.712864	0.950962	0.836943	-0.105877	-0.0587132	-0.0831706	0.0471635	0.0227061	-0.0244573
DOCK7|Q96N67	midnightblue	0.00732084	0.00917247	0.254312	0.0889016	0.252335	0.311108	0.991331	-0.0622977	-0.0247021	-0.0285926	0.0375957	0.0337051	-0.00389058
JCAD|Q9P266	pink	0.00733896	0.561048	0.734189	0.0776538	0.220665	0.997154	0.00863285	-0.0572862	0.0308942	-0.0660624	0.0881804	-0.00877617	-0.0969566
GALT|P07902	grey	0.00736207	0.022044	0.989164	0.0818539	0.052409	0.492465	0.25029	0.180384	0.0133937	0.0925814	-0.16699	-0.0878026	0.0791878
TRIP6|Q15654	brown	0.00737109	0.373575	0.0554701	0.826481	0.00820547	0.143491	0.285524	0.0599687	-0.0652136	-0.0197838	-0.125182	-0.0797525	0.0454298
GALNT2|Q10471	orange	0.00737386	0.037003	0.826399	0.0256466	0.177048	0.780235	0.314439	-0.0801066	-0.0173433	-0.052233	0.0627634	0.0278736	-0.0348897
MARCKS|P29966	lightyellow	0.00737763	0.763747	0.00707334	0.045252	0.610742	0.909837	0.808546	0.0465818	0.107621	0.0783714	0.0610393	0.0317896	-0.0292497
UQCC1|Q9NVA1	saddlebrown	0.00741792	0.911336	0.389417	0.170657	0.338074	0.925365	0.00406981	0.0222684	-0.0366516	0.0431587	-0.05892	0.0208903	0.0798103
CSRP1|P21291	purple	0.00742765	0.159992	0.450705	0.00576071	0.728922	0.999999	0.41012	0.111594	0.0541645	0.110827	-0.0574291	-0.00076653	0.0566626
HID1|Q8IV36	pink	0.00742918	0.0358167	0.998535	0.116436	0.0361111	0.542541	0.130172	-0.0819003	0.00329157	-0.0418575	0.0851918	0.0400428	-0.0451491
UBAP1|Q9NZ09	greenyellow	0.00742933	0.0367546	0.936358	0.256141	0.0169494	0.397689	0.113241	0.0586704	-0.00865765	0.0247504	-0.0673281	-0.03392	0.0334081
MT-ND5|P03915	turquoise	0.00743367	0.24737	0.645284	0.00514161	0.737682	0.995354	0.235761	-0.106105	-0.0457004	-0.119516	0.0604049	-0.013411	-0.0738159
KCNJ12|Q14500	pink	0.00753209	0.376761	0.168256	0.00412277	0.997846	0.950321	0.716292	-0.0935586	-0.0825369	-0.124665	0.0110216	-0.0311062	-0.0421279
IRF9|Q00978	magenta	0.00756227	0.291098	0.0137983	0.0259885	0.988816	1	0.961629	-0.188143	-0.223297	-0.187769	-0.0351538	0.000373866	0.0355277
NECTIN1|Q15223	black	0.00760637	0.148625	0.361836	0.662961	0.0116325	0.488839	0.0416654	-0.0964894	0.050814	-0.0321781	0.147303	0.0643113	-0.0829922
STK4|Q13043	green	0.00760954	0.0122568	0.945324	0.714889	0.00577941	0.0730156	0.432464	-0.0803237	0.00982149	-0.0170096	0.0901452	0.0633141	-0.0268311
FAT1|Q14517	salmon	0.00761788	0.297061	0.674323	0.00494345	0.778299	0.985241	0.212017	0.102534	0.0449667	0.122908	-0.0575675	0.0203733	0.0779409
EXOC3|O60645	red	0.00762563	0.00400763	0.822219	0.372805	0.0336861	0.0717435	0.932441	-0.051847	-0.00890036	-0.0150466	0.0429467	0.0368004	-0.00614625
ACSL6|Q9UKU0	lightcyan	0.00762945	0.723194	0.125476	0.00418881	0.968972	0.692213	0.798811	-0.0452341	-0.0656422	-0.0926939	-0.0204081	-0.0474598	-0.0270517
H1-4|P10412	purple	0.00763845	0.111017	0.734381	0.00969782	0.439473	0.991523	0.251312	0.19224	0.0596721	0.167708	-0.132568	-0.0245322	0.108036
EPB41L5|Q9HCM4	brown	0.00764304	0.779939	0.0375662	0.00866507	0.816437	0.717617	0.996935	-0.043148	-0.0848223	-0.0912357	-0.0416743	-0.0480877	-0.00641336
SSX2IP|Q9Y2D8	pink	0.0076503	0.392933	0.504347	0.00383621	0.932158	0.938729	0.301629	-0.0594099	-0.0359665	-0.0811013	0.0234434	-0.0216914	-0.0451348
FUS|P35637	white	0.00766421	0.956032	0.20212	0.00445934	0.849703	0.372257	0.672305	-0.0239068	-0.0632636	-0.0993996	-0.0393568	-0.0754928	-0.036136
MRPS27|Q92552	blue	0.00767203	0.12115	0.517818	0.00744239	0.606275	0.997291	0.389431	-0.174025	-0.0736193	-0.158659	0.100406	0.0153661	-0.0850397
IPO8|O15397	brown	0.0076748	0.490002	0.0322547	0.00951853	0.967275	0.942744	0.999368	-0.0536115	-0.0717685	-0.074897	-0.0181569	-0.0212855	-0.00312851
DNM1L|O00429	pink	0.00767572	0.0437383	0.500789	0.0161177	0.367696	0.862891	0.54571	-0.0680612	-0.0246447	-0.0480314	0.0434165	0.0200298	-0.0233867
CEP85|Q6P2H3	skyblue	0.00768647	0.108061	0.110163	0.00951706	0.914327	0.994183	0.928865	0.323348	0.226784	0.287339	-0.0965635	-0.0360086	0.0605549
CNOT2|Q9NZN8	grey	0.00769112	0.0336223	0.0259935	0.179034	0.868386	0.448364	0.74933	0.0717825	0.0509135	0.0330251	-0.020869	-0.0387574	-0.0178884
SLC35B1|P78383	grey	0.00769397	0.419105	0.00814147	0.0467061	0.941242	0.999999	0.813027	-0.0930979	-0.128956	-0.0938335	-0.0358583	-0.000735581	0.0351227
OXSR1|O95747	turquoise	0.00770765	0.0141229	0.559176	0.0509813	0.166223	0.47201	0.725228	-0.057461	-0.0168533	-0.030271	0.0406077	0.02719	-0.0134177
ENTPD2|Q9Y5L3	darkgreen	0.00773483	0.00385075	0.975983	0.842612	0.0140156	0.0188827	0.987199	0.598195	0.0489086	0.0882623	-0.549287	-0.509933	0.0393537
SUMF2|Q8NBJ7	magenta	0.0077417	0.79424	0.00415157	0.137868	0.508474	0.973843	0.448192	-0.0749861	-0.19289	-0.109754	-0.117904	-0.0347677	0.0831358
SRCIN1|Q9C0H9	red	0.00774496	0.984467	0.0161579	0.999995	0.0971342	0.986328	0.0151332	-0.00628246	0.0364798	-0.000269718	0.0427622	0.00601275	-0.0367495
SLC17A6|Q9P2U8	lightcyan	0.00774538	1	0.00527503	0.563232	0.119884	0.845995	0.129309	0.000583634	-0.153939	-0.0537667	-0.154523	-0.0543503	0.100172
JUP|P14923	purple	0.0077454	0.00333648	0.754009	0.582694	0.0365213	0.036196	0.998554	0.233519	0.0452048	0.0524611	-0.188315	-0.181058	0.00725636
APLNR|P35414	brown	0.00775792	0.999988	0.403907	0.00575604	0.750775	0.175544	0.457046	-0.00574891	-0.192495	-0.373951	-0.186746	-0.368202	-0.181456
BMS1|Q14692	white	0.00776344	0.0743255	0.181418	0.0113066	0.746066	0.960116	0.851381	-0.112971	-0.0644935	-0.0900776	0.0484772	0.0228931	-0.0255842
XPNPEP3|Q9NQH7	tan	0.00776357	0.0232298	0.995207	0.093329	0.0482623	0.482222	0.239353	-0.114802	-0.00650164	-0.0579043	0.1083	0.0568977	-0.0514027
RNF25|Q96BH1	pink	0.00776725	0.278121	0.318285	0.520454	0.0251175	0.7786	0.0189537	-0.0576363	0.0377446	-0.0272549	0.0953809	0.0303813	-0.0649995
ZMYND11|Q15326	darkgrey	0.00778831	0.0456	0.469667	0.0156142	0.39511	0.872941	0.571432	0.0869346	0.0328096	0.0619459	-0.054125	-0.0249887	0.0291363
HNRNPUL1|Q9BUJ2	royalblue	0.00779428	0.88914	0.0166796	0.286016	0.0420847	0.265164	0.509051	0.0231995	-0.0664093	-0.0357166	-0.0896089	-0.0589161	0.0306928
GFER|P55789	turquoise	0.00780082	0.0177873	0.250466	0.0418325	0.361101	0.55086	0.943699	-0.123973	-0.0530464	-0.0690137	0.070927	0.0549597	-0.0159673
DNAJC4|Q9NNZ3	orange	0.00783151	0.774696	0.0435235	0.0060839	0.825718	0.538361	0.879976	-0.138069	-0.260111	-0.329052	-0.122042	-0.190983	-0.0689416
PPAT|Q06203	lightgreen	0.00783327	0.521277	0.139071	0.00420001	0.999515	0.866616	0.772898	0.0561889	0.0609134	0.0879167	0.00472448	0.0317278	0.0270033
AKT1|P31749	magenta	0.00785025	0.843103	0.0152645	0.542296	0.0305504	0.35268	0.266691	0.0182705	-0.0461434	-0.0183968	-0.0644139	-0.0366673	0.0277467
TAFA5|Q7Z5A7	pink	0.00785049	0.274181	0.698676	0.00526491	0.759201	0.989368	0.23416	-0.0946164	-0.0403695	-0.110958	0.0542469	-0.0163418	-0.0705887
UBE2O|Q9C0C9	darkred	0.00786102	0.148016	0.647588	0.0074668	0.577983	0.999607	0.281976	0.0412606	0.0155032	0.0392692	-0.0257574	-0.00199141	0.023766
COMMD3|Q9UBI1	grey	0.00786769	0.0547259	0.5803	0.0145637	0.368317	0.907459	0.448193	0.0890386	0.0303411	0.0657231	-0.0586974	-0.0233155	0.0353819
SPATA13|Q96N96	purple	0.00788901	0.716461	0.960286	0.0262087	0.539293	0.892652	0.0136658	0.0559147	-0.017934	0.0935346	-0.0738487	0.0376199	0.111469
OVCA2|Q8WZ82	blue	0.007915	0.752537	0.0162367	0.0186556	0.732966	0.831866	0.987876	-0.0862272	-0.179062	-0.159626	-0.0928346	-0.0733991	0.0194356
PCBP4|P57723	magenta	0.00793126	0.0863632	0.612138	0.0101729	0.468275	0.982991	0.35908	-0.239068	-0.0866552	-0.202252	0.152413	0.0368168	-0.115596
ING4|Q9UNL4	grey	0.00794851	0.219695	0.360565	0.00495966	0.84461	0.993917	0.365552	0.0915322	0.052012	0.103735	-0.0395202	0.0122029	0.0517231
FBXO21|O94952	darkgreen	0.00795213	0.0326168	0.984383	0.196872	0.0230892	0.42355	0.14012	0.0788001	-0.00697214	0.0352413	-0.0857723	-0.0435589	0.0422134
ERICH5|Q6P6B1	darkgreen	0.00795431	0.0161495	0.659029	0.0498498	0.146897	0.503505	0.622973	0.169304	0.0443152	0.0908434	-0.124989	-0.0784605	0.0465282
SLC1A2|P43004	brown	0.00795969	0.0440926	0.043427	0.0512929	0.856175	0.725865	0.989734	-0.191107	-0.131361	-0.116089	0.0597464	0.0750181	0.0152718
DRD1|P21728	greenyellow	0.0079805	0.259204	0.997643	0.0301759	0.2322	0.997557	0.0330094	0.162441	-0.0105906	0.1457	-0.173032	-0.0167412	0.156291
DNAJC30|Q96LL9	blue	0.00798209	0.489597	0.999971	0.0152507	0.507032	0.966444	0.0303729	-0.0854561	0.00177661	-0.113482	0.0872327	-0.0280261	-0.115259
PCK2|Q16822	blue	0.00798294	0.574174	0.0590137	0.00647307	0.972022	0.866285	0.96659	-0.097603	-0.132148	-0.156363	-0.0345448	-0.0587596	-0.0242147
ARID4B|Q4LE39	darkgrey	0.00800784	0.990235	0.275411	0.00495693	0.813234	0.290528	0.587544	0.0149161	0.0601175	0.101956	0.0452014	0.0870395	0.0418381
NACC2|Q96BF6	salmon	0.008011	0.317426	0.998387	0.024023	0.29704	0.999893	0.0321428	0.118243	-0.00779115	0.122822	-0.126034	0.00457841	0.130613
GTF2A2|P52657	white	0.00802592	0.900596	0.520968	0.00373937	0.995194	0.456864	0.285202	-0.0210134	-0.0285781	-0.0658369	-0.00756474	-0.0448236	-0.0372588
KAT2B|Q92831	grey	0.00802684	0.852539	0.044472	0.00827487	0.829857	0.697249	0.987084	0.0567117	0.118728	0.133723	0.0620159	0.0770114	0.0149955
USP34|Q70CQ2	magenta	0.00803039	0.00479548	0.338326	0.291062	0.142038	0.100913	0.999777	-0.131173	-0.0450895	-0.0428357	0.0860839	0.0883377	0.00225378
TMEM63A|O94886	yellow	0.0080413	0.511371	0.0125813	0.0249168	0.892439	0.979138	0.957701	0.127356	0.195505	0.163624	0.068149	0.0362683	-0.0318806
SHANK1|Q9Y566	red	0.00804189	0.0200359	0.126579	0.0550812	0.520783	0.534829	0.999452	-0.11288	-0.0581292	-0.0611609	0.0547507	0.051719	-0.00303165
UBA52|P62987	pink	0.00806044	0.0623348	0.22581	0.0123833	0.668853	0.942738	0.807784	-0.145756	-0.0773029	-0.113188	0.0684534	0.0325681	-0.0358853
NUP58|Q9BVL2	darkgrey	0.00807003	0.011709	0.695244	0.07572	0.10814	0.376445	0.68211	0.0861272	0.0206525	0.0417112	-0.0654746	-0.044416	0.0210587
CELF5|Q8N6W0	pink	0.00807013	0.0395968	0.761249	0.460452	0.010212	0.254999	0.11491	-0.194644	0.0469531	-0.061639	0.241597	0.133005	-0.108592
USE1|Q9NZ43	yellow	0.00808282	0.628356	0.755894	0.134814	0.95887	0.0567139	0.0188118	-0.0293677	-0.0166112	0.0331317	0.0127565	0.0624994	0.049743
STAU2|Q9NUL3	turquoise	0.00814242	0.0362114	0.681118	0.0239028	0.240118	0.784361	0.445247	-0.0651977	-0.0182857	-0.0427593	0.046912	0.0224384	-0.0244736
DDX47|Q9H0S4	darkgrey	0.00815484	0.400177	0.145266	0.00468565	0.99969	0.945818	0.778104	0.0675449	0.0632765	0.0913227	-0.00426844	0.0237778	0.0280463
EMC9|Q9Y3B6	lightgreen	0.0081867	0.0270387	0.999844	0.107831	0.0431902	0.515243	0.199449	0.114521	0.00217744	0.0590134	-0.112344	-0.0555076	0.0568359
CYTH3|O43739	lightyellow	0.00820114	0.563238	0.0102849	0.0323523	0.838136	0.975398	0.912647	0.0321694	0.0536292	0.0424841	0.0214599	0.0103147	-0.0111451
HSPH1|Q92598	tan	0.00823742	0.646209	0.0808857	0.137292	0.0378695	0.0616727	0.971196	-0.0476057	0.0670941	0.0547925	0.1147	0.102398	-0.0123016
BCAR3|O75815	darkgrey	0.00826629	0.0245248	0.671673	0.0347719	0.189426	0.649557	0.53109	0.132801	0.0358812	0.0788401	-0.0969201	-0.0539612	0.0429589
EEF1E1|O43324	turquoise	0.00828234	0.0390056	0.0662792	0.0424262	0.777109	0.725257	0.999852	-0.0661943	-0.0418874	-0.0406359	0.024307	0.0255584	0.00125149
PRKAR1B|P31321	lightyellow	0.00828828	0.800765	0.0227132	0.0150322	0.728879	0.760975	0.998946	0.0290522	0.0635689	0.0604239	0.0345168	0.0313717	-0.00314504
ATE1|O95260	lightyellow	0.00829405	0.10198	0.273824	0.00887725	0.736463	0.989664	0.689315	0.0623968	0.0335744	0.0540176	-0.0288224	-0.00837916	0.0204432
DTX3|Q8N9I9	darkturquoise	0.0083102	0.691072	0.0995233	0.00514163	0.965362	0.747112	0.876639	-0.0654805	-0.0947004	-0.125351	-0.02922	-0.0598704	-0.0306504
TMX4|Q9H1E5	magenta	0.00831545	0.464497	0.321653	0.0038385	0.992724	0.897654	0.479976	-0.0735368	-0.0591296	-0.108693	0.0144072	-0.0351559	-0.049563
TTYH2|Q9BSA4	yellow	0.00831978	0.130906	0.0135157	0.0695291	0.999817	0.912731	0.836428	0.187024	0.179941	0.130918	-0.00708351	-0.056106	-0.0490225
RAB3IP|Q96QF0	pink	0.00836297	0.0397833	0.339983	0.0190785	0.452953	0.828656	0.748727	-0.0966274	-0.0413062	-0.0659773	0.0553212	0.0306502	-0.0246711
GFM2|Q969S9	blue	0.00836344	0.186687	0.0198262	0.0289859	1	0.992841	0.978272	-0.271771	-0.271911	-0.234976	-0.000139892	0.036795	0.0369349
BCAN|Q96GW7	darkred	0.00839468	0.0730778	0.0437406	0.0313336	0.930798	0.888192	0.999092	0.117195	0.0871195	0.0826456	-0.0300757	-0.0345495	-0.00447382
NDE1|Q9NXR1	yellow	0.00840476	0.103744	0.664983	0.0104899	0.467466	0.986912	0.317356	0.129266	0.0440149	0.110384	-0.0852513	-0.0188826	0.0663687
HECTD2|Q5U5R9	blue	0.00842552	0.02096	0.827231	0.0471293	0.110709	0.583059	0.384673	-0.220448	-0.0456589	-0.127369	0.174789	0.093079	-0.0817101
HDDC2|Q7Z4H3	darkred	0.00843728	0.948017	0.839055	0.00522695	0.999994	0.40752	0.120743	0.0352884	0.0370283	0.136215	0.00173988	0.100927	0.0991872
ATP1B1|P05026	turquoise	0.00844081	0.0921052	0.589544	0.0107086	0.48504	0.979439	0.385407	-0.0754332	-0.0277496	-0.0628439	0.0476836	0.0125893	-0.0350943
USP32|Q8NFA0	pink	0.00845689	0.312842	0.0692357	0.00769455	0.999987	0.990998	0.963309	-0.0355879	-0.0348853	-0.0416668	0.000702573	-0.00607887	-0.00678145
RAB1A|P62820	grey60	0.00846823	0.926491	0.156984	0.00514283	0.857197	0.448945	0.771594	0.0122254	0.0286017	0.0416649	0.0163763	0.0294395	0.0130632
BRINP3|Q76B58	black	0.00847537	0.906133	0.00403257	0.267287	0.3658	0.968198	0.274246	0.0215234	0.0755716	0.0360734	0.0540482	0.01455	-0.0394981
NSG2|Q9Y328	grey60	0.00849965	0.774254	0.170656	0.00432808	0.971331	0.641059	0.720046	0.0613847	0.0908189	0.137056	0.0294342	0.0756715	0.0462373
SMARCB1|Q12824	darkgreen	0.00851602	0.0345659	0.0723707	0.0482357	0.73869	0.679144	0.999794	0.0923759	0.0566486	0.054732	-0.0357273	-0.0376439	-0.00191659
FAM98B|Q52LJ0	royalblue	0.0085178	0.0183026	0.292105	0.0449185	0.334546	0.546347	0.924105	0.0681985	0.027873	0.0377008	-0.0403255	-0.0304977	0.00982776
ABHD16A|O95870	red	0.00852753	0.015739	0.992638	0.14703	0.0366535	0.330016	0.349317	-0.0582482	-0.00364475	-0.0255746	0.0546035	0.0326736	-0.0219298
ATOX1|O00244	lightyellow	0.00853086	0.163919	0.061079	0.0123189	0.986495	0.998691	0.991423	0.098063	0.081432	0.0908107	-0.016631	-0.00725232	0.00937866
CDH20|Q9HBT6	brown	0.00854363	0.0254994	0.851347	0.623897	0.00736956	0.15686	0.233443	0.117493	-0.0227626	0.0308482	-0.140255	-0.0866446	0.0536107
PLAA|Q9Y263	blue	0.00854592	0.0200748	0.712238	0.0465876	0.1515	0.561124	0.552761	-0.05	-0.0124085	-0.0277932	0.0375915	0.0222068	-0.0153847
PDE4B|Q07343	pink	0.00856671	0.658462	0.0845754	0.874694	0.0411327	0.903506	0.0136876	-0.0355322	0.0505284	-0.0144617	0.0860606	0.0210705	-0.0649901
SYT5|O00445	grey60	0.00859611	0.100687	0.987928	0.0262461	0.191626	0.947947	0.115433	0.115715	0.0112116	0.0884673	-0.104503	-0.0272475	0.0772557
THSD7A|Q9UPZ6	grey	0.00860173	0.291378	0.225212	0.262915	0.0186168	0.0217899	0.993882	0.0812188	-0.0603126	-0.0521712	-0.141531	-0.13339	0.00814141
CORO6|Q6QEF8	turquoise	0.00860486	0.0268006	0.106405	0.0491705	0.616557	0.617881	0.999839	-0.137275	-0.0758942	-0.0784334	0.0613809	0.0588417	-0.00253919
MMTAG2|Q9BU76	cyan	0.00861763	0.304843	0.0222485	0.019239	0.995326	0.999735	0.995842	0.113882	0.129951	0.119777	0.016069	0.00589555	-0.0101735
TSR3|Q9UJK0	salmon	0.0086275	0.119147	0.588898	0.00915171	0.554658	0.994776	0.360142	0.110079	0.0426117	0.0979889	-0.0674675	-0.0120903	0.0553772
VEZF1|Q14119	darkgreen	0.00864416	0.0273488	0.0460776	0.126746	0.759871	0.465605	0.920486	0.126679	0.0808884	0.0613841	-0.0457908	-0.0652951	-0.0195043
ZGPAT|Q8N5A5	darkgrey	0.00865174	0.106102	0.0312494	0.0282888	0.975594	0.956317	0.999283	0.114157	0.0928424	0.0886211	-0.0213147	-0.025536	-0.0042213
TJAP1|Q5JTD0	yellow	0.00865968	0.510773	0.810443	0.00529314	0.878796	0.892184	0.137457	0.0533846	0.0235028	0.0808222	-0.0298818	0.0274376	0.0573194
DCAF6|Q58WW2	darkorange	0.00867209	0.131216	0.083579	0.0122088	0.952135	0.993853	0.974361	0.0700728	0.0524821	0.0617745	-0.0175907	-0.00829834	0.00929239
MROH1|Q8NDA8	blue	0.00867647	0.396848	0.039868	0.0104189	0.993831	0.979866	0.998138	-0.0749225	-0.0877953	-0.0934555	-0.0128728	-0.018533	-0.00566018
CCDC93|Q567U6	brown	0.0086798	0.954911	0.0527061	0.865909	0.12955	0.999983	0.00712575	0.00964308	-0.0330295	0.00897462	-0.0426726	-0.000668459	0.0420041
DNAJC17|Q9NVM6	white	0.00868545	0.532222	0.965274	0.0078839	0.756984	0.908787	0.0688625	-0.0513091	-0.0122709	-0.0766933	0.0390382	-0.0253842	-0.0644224
MAP2K7|O14733	turquoise	0.00869412	0.124535	0.999637	0.0319138	0.171486	0.960698	0.0798736	-0.0579974	-0.00180156	-0.0451083	0.0561958	0.0128891	-0.0433067
CUX1|Q13948	brown	0.00869515	0.171578	0.0449777	0.0153385	0.995247	0.998019	0.999608	-0.0825731	-0.0726505	-0.0754782	0.00992269	0.00709497	-0.00282772
PLIN3|O60664	purple	0.00870476	0.292151	0.837061	0.00723813	0.659638	0.993389	0.148131	0.136532	0.0442315	0.157038	-0.0923008	0.0205054	0.112806
ZBED1|O96006	grey	0.00871342	0.0506294	0.0319839	0.848967	0.908798	0.160693	0.179766	-0.233491	-0.170917	-0.0453173	0.0625736	0.188174	0.1256
NRBP1|Q9UHY1	pink	0.00874083	0.219903	0.968673	0.0130757	0.407545	0.999999	0.0941593	-0.0394774	-0.00636855	-0.0391774	0.0331088	0.000299999	-0.0328088
F11R|Q9Y624	green	0.00877323	0.997159	0.0482922	0.0160301	0.422063	0.341329	0.999426	-0.00922884	-0.0828349	-0.0865369	-0.0736061	-0.077308	-0.00370196
SPRY2|O43597	pink	0.00878853	0.999986	0.193654	0.363316	0.533554	0.760397	0.00377615	-0.00150023	0.0607475	-0.0449762	0.0622477	-0.0434759	-0.105724
RHAG|Q02094	skyblue	0.00878968	0.105488	0.187651	0.010204	0.819158	0.988342	0.828344	0.33277	0.2008	0.285899	-0.13197	-0.0468712	0.0850992
PPP2R2C|Q9Y2T4	blue	0.00879982	0.170871	0.333307	0.00667464	0.821306	1	0.562715	-0.0905066	-0.0508434	-0.0900525	0.0396632	0.000454088	-0.0392091
FBXO31|Q5XUX0	grey	0.00883889	0.686304	0.00396679	0.262078	0.615858	0.999987	0.276737	-0.0362013	-0.0777446	-0.0372876	-0.0415433	-0.00108631	0.040457
LRG1|P02750	skyblue	0.00884958	0.0221708	0.28827	0.0385974	0.372281	0.611647	0.90861	0.626614	0.263173	0.362157	-0.363441	-0.264457	0.0989842
NTMT1|Q9BV86	blue	0.00886032	0.926665	0.0720588	0.00814979	0.73528	0.503761	0.963321	-0.0311737	-0.0851339	-0.101793	-0.0539602	-0.0706194	-0.0166592
CRB2|Q5IJ48	purple	0.00887641	0.0372703	0.235484	0.0237563	0.526849	0.790981	0.891247	0.242456	0.116018	0.159768	-0.126438	-0.0826879	0.04375
SCAF4|O95104	royalblue	0.00888662	0.0109766	0.968665	0.814262	0.00637377	0.0508314	0.59426	0.0905993	-0.00898173	0.0157892	-0.0995811	-0.0748101	0.024771
CREG2|Q8IUH2	magenta	0.00888692	0.0139576	0.0760738	0.33309	0.53905	0.188129	0.804161	-0.146867	-0.0799591	-0.0503281	0.0669075	0.0965384	0.0296309
SNRPF|P62306	royalblue	0.0089043	0.0118552	0.21064	0.10177	0.324185	0.335525	0.999127	0.0807331	0.0347106	0.0370991	-0.0460225	-0.043634	0.00238855
CLIP1|P30622	lightgreen	0.00891417	0.676873	0.0841053	0.00612744	0.959691	0.779282	0.923138	0.019623	0.028672	0.0361984	0.00904904	0.0165754	0.00752633
KNG1|P01042	skyblue	0.00895967	0.0700153	0.0382343	0.0430271	0.935913	0.847875	0.990982	0.375901	0.282779	0.251891	-0.0931214	-0.12401	-0.030889
RSPO2|Q6UXX9	grey	0.00896422	0.0178666	0.971047	0.486095	0.0102755	0.154474	0.30197	0.470374	-0.0480292	0.139546	-0.518403	-0.330828	0.187575
EEF1A1|P68104	tan	0.00899933	0.040983	0.0280231	0.166786	0.890933	0.507734	0.78275	0.120149	0.0867525	0.0578061	-0.0333969	-0.0623433	-0.0289464
SAMD9L|Q8IVG5	green	0.00902777	0.36181	0.0384982	0.0121482	0.998477	0.995126	0.999563	-0.155568	-0.171591	-0.17836	-0.0160231	-0.0227923	-0.00676919
ARHGAP10|A1A4S6	grey	0.0090295	0.0448982	0.530453	0.970874	0.00442468	0.0882162	0.299751	0.13383	-0.0470004	0.0139262	-0.180831	-0.119904	0.0609266
CTSD|P07339	grey	0.00904124	0.0056588	0.291611	0.414681	0.173493	0.0827799	0.982144	-0.127059	-0.0460153	-0.0363129	0.0810437	0.0907462	0.00970248
C9orf16|Q9BUW7	cyan	0.00905158	0.313695	0.725533	0.0061648	0.765022	0.986359	0.2032	0.115406	0.0477115	0.138153	-0.0676943	0.022747	0.0904412
SART3|Q15020	darkgreen	0.00906074	0.00685713	0.769833	0.199699	0.0601064	0.170719	0.839296	0.0843671	0.0169361	0.0315416	-0.067431	-0.0528255	0.0146055
SEPTIN9|Q9UHD8	red	0.00906215	0.326484	0.0733823	0.00806072	0.999995	0.989365	0.960952	-0.0438731	-0.0432497	-0.0519295	0.0006234	-0.00805636	-0.00867976
MRPL22|Q9NWU5	blue	0.00906379	0.098667	0.653976	0.0117902	0.461542	0.980981	0.344899	-0.119368	-0.0408786	-0.099725	0.0784892	0.0196427	-0.0588465
ZDHHC14|Q8IZN3	salmon	0.00908422	0.728523	0.00439521	0.182623	0.559085	0.995142	0.365219	0.0492609	0.113883	0.0605721	0.0646226	0.0113113	-0.0533113
SIRT2|Q8IXJ6	yellow	0.00908688	0.548412	0.0356091	0.0111435	0.952498	0.924066	0.99951	0.122199	0.172758	0.179766	0.0505592	0.0575671	0.0070079
ATP7A|Q04656	grey	0.00909202	0.0160845	0.675919	0.0620436	0.141113	0.469157	0.655515	-0.0793361	-0.0202653	-0.0411237	0.0590708	0.0382124	-0.0208584
KCNMB4|Q86W47	black	0.00909943	0.0116205	0.951233	0.999082	0.0057377	0.0149825	0.913423	-0.11377	0.013275	-0.00309456	0.127045	0.110675	-0.0163695
CA8|P35219	skyblue	0.00911135	0.561922	0.866785	0.00594934	0.879198	0.867576	0.114709	0.0677297	0.0275113	0.107749	-0.0402184	0.0400195	0.0802379
PAPOLA|P51003	salmon	0.00913471	0.0739993	0.0646321	0.025855	0.89677	0.90702	0.999804	0.0978405	0.0686397	0.0708831	-0.0292008	-0.0269574	0.00224348
HSPB1|P04792	purple	0.0091422	0.537986	0.976369	0.0302207	0.405146	0.9793	0.019938	0.205911	-0.0433235	0.266237	-0.249234	0.060326	0.30956
CNTN1|Q12860	darkorange	0.0091448	0.860425	0.0053708	0.134251	0.461502	0.941497	0.503591	0.0184304	0.054178	0.0317313	0.0357476	0.0133009	-0.0224467
MXRA8|Q9BRK3	paleturquoise	0.00915472	0.14945	0.0210985	0.0396459	0.999383	0.96828	0.962624	-0.181435	-0.170805	-0.142538	0.0106292	0.038897	0.0282679
ZNF483|Q8TF39	royalblue	0.00916653	0.403894	0.00499617	0.224621	0.882765	0.982757	0.352115	0.0782556	0.116609	0.0597651	0.0383537	-0.0184905	-0.0568442
NMNAT2|Q9BZQ4	blue	0.00916742	0.0222559	0.999433	0.153787	0.0341142	0.37636	0.252219	-0.135403	-0.00365658	-0.0610664	0.131747	0.074337	-0.0574098
CD81|P60033	yellow	0.00918798	0.896304	0.461658	0.0042582	0.991375	0.478581	0.352567	0.0238391	0.0341394	0.072676	0.0103003	0.0488369	0.0385366
INPP5F|Q9Y2H2	grey	0.00919244	0.518594	0.083697	0.00652567	0.994032	0.903039	0.929603	-0.0398593	-0.0476249	-0.0597181	-0.00776555	-0.0198588	-0.0120932
GAA|P10253	brown	0.00919477	0.997183	0.00540598	0.410809	0.183123	0.870601	0.206513	-0.0130516	-0.151324	-0.0630614	-0.138272	-0.0500098	0.0882626
RPL17|P18621	orange	0.00919764	0.0995718	0.64086	0.0117722	0.47233	0.9816	0.355975	-0.0487255	-0.0170177	-0.0407848	0.0317078	0.00794065	-0.0237672
NSUN2|Q08J23	magenta	0.00922988	0.838228	0.102043	0.00623235	0.889986	0.607812	0.894299	-0.0360863	-0.0684181	-0.0893906	-0.0323318	-0.0533043	-0.0209726
JPH4|Q96JJ6	red	0.00923619	0.377008	0.740908	0.00586589	0.816883	0.965865	0.188086	-0.0862405	-0.0373104	-0.111338	0.0489301	-0.0250973	-0.0740274
REEP6|Q96HR9	lightcyan	0.00924619	0.0420783	0.0229865	0.391618	0.915728	0.349236	0.482568	0.138497	0.103686	0.0524169	-0.0348109	-0.0860801	-0.0512692
PTPRT|O14522	darkorange	0.00924902	0.0313482	0.999873	0.143671	0.0372249	0.473592	0.187389	0.0972696	-0.00169293	0.0466917	-0.0989625	-0.0505779	0.0483846
DENND2B|P78524	midnightblue	0.00926826	0.409957	0.156951	0.241833	0.0220627	0.0340198	0.976176	0.0808768	-0.0772638	-0.0621878	-0.158141	-0.143065	0.015076
CTDNEP1|O95476	grey	0.0092758	0.0402564	0.820304	0.509132	0.0106904	0.266874	0.149882	-0.0959689	0.0213204	-0.0308085	0.117289	0.0651604	-0.0521289
SPHKAP|Q2M3C7	pink	0.0092776	0.0310364	0.969951	0.289009	0.0185044	0.338756	0.17269	-0.229634	0.0253376	-0.0910865	0.254972	0.138548	-0.116424
GNL1|P36915	pink	0.00929639	0.0588008	0.994383	0.049015	0.110083	0.796163	0.154462	-0.0504938	-0.00343354	-0.0322622	0.0470602	0.0182316	-0.0288286
CPN1|P15169	skyblue	0.00931789	0.0111855	0.273734	0.102012	0.27557	0.328553	0.993134	0.381877	0.152787	0.175515	-0.22909	-0.206362	0.022728
DPH1|Q9BZG8	blue	0.00933199	0.248705	0.0212514	0.0265668	0.999159	0.999644	0.985594	-0.165254	-0.177518	-0.156422	-0.0122641	0.00883148	0.0210956
ATP2B1|P20020	red	0.00933296	0.420894	0.046841	0.0101284	0.993906	0.972055	0.99489	-0.0372076	-0.0437459	-0.0478028	-0.00653833	-0.0105952	-0.00405691
MRPS31|Q92665	blue	0.0093497	0.0696808	0.994415	0.0429128	0.127188	0.847239	0.140067	-0.188729	-0.013168	-0.126414	0.175561	0.0623152	-0.113246
FHOD1|Q9Y613	steelblue	0.00936429	0.0812728	0.012364	0.300888	0.992153	0.567009	0.448411	-0.127603	-0.112322	-0.0592511	0.0152813	0.068352	0.0530707
CTBS|Q01459	brown	0.00938253	0.0854183	0.0924552	0.0184667	0.880166	0.949378	0.986406	-0.184486	-0.124714	-0.142772	0.0597723	0.0417146	-0.0180576
PBLD|P30039	saddlebrown	0.00938748	0.0547153	0.999984	0.0741111	0.0743919	0.720974	0.13492	0.202098	0.00191153	0.119506	-0.200187	-0.0825923	0.117595
RIMS3|Q9UJD0	darkorange	0.00941202	0.0102445	0.998775	0.331778	0.0199588	0.153771	0.512604	0.0845111	0.00275809	0.0280643	-0.0817531	-0.0564469	0.0253062
EFHD2|Q96C19	grey	0.00942466	0.844699	0.0113774	0.0411647	0.580553	0.833822	0.894352	0.0355795	0.0931484	0.0721348	0.0575689	0.0365554	-0.0210135
PLSCR3|Q9NRY6	lightgreen	0.00947228	0.960093	0.577217	0.00492942	0.98293	0.373201	0.279044	0.0171107	0.0303524	0.0729802	0.0132416	0.0558695	0.0426278
LDHA|P00338	red	0.00948608	0.0331471	0.998053	0.168932	0.0325831	0.456151	0.175373	-0.0873296	0.00382135	-0.0406759	0.091151	0.0466538	-0.0444972
GNG7|O60262	darkgrey	0.00949532	0.0922122	0.612821	0.0126351	0.470464	0.973987	0.392687	0.0967312	0.0345553	0.0792067	-0.062176	-0.0175246	0.0446514
RTN1|Q16799	darkorange	0.00950875	0.44088	0.0248271	0.0172308	0.970155	0.983999	0.998698	0.0413794	0.054218	0.0513069	0.0128386	0.00992753	-0.0029111
SLC9B2|Q86UD5	tan	0.00951683	0.497693	0.0205975	0.019877	0.938082	0.974647	0.993478	0.0559015	0.0798893	0.0726729	0.0239878	0.0167713	-0.00721644
APOB|P04114	skyblue	0.00952165	0.124016	0.0210693	0.0527583	0.996974	0.927669	0.936658	0.419903	0.37963	0.303726	-0.0402722	-0.116176	-0.0759041
PITPNA|Q00169	turquoise	0.00956787	0.0630326	0.282771	0.0157642	0.608213	0.921572	0.778974	-0.0548853	-0.0268471	-0.0410656	0.0280382	0.0138196	-0.0142186
CA11|O75493	darkorange	0.00956885	0.485081	0.00549765	0.150115	0.832473	0.999577	0.478125	0.0749352	0.121194	0.0693927	0.0462586	-0.00554251	-0.0518011
RTN4R|Q9BZR6	black	0.00958613	0.99999	0.00692493	0.330206	0.146143	0.736027	0.299214	0.00124989	0.0944712	0.0440724	0.0932213	0.0428225	-0.0503988
EXOC6B|Q9Y2D4	turquoise	0.00962068	0.0385883	0.0595829	0.0661831	0.790567	0.656042	0.992528	-0.0392256	-0.0252155	-0.0224555	0.0140101	0.01677	0.00275993
FRMD5|Q7Z6J6	turquoise	0.00963393	0.0607668	0.978279	0.0401389	0.139701	0.82776	0.180796	-0.0798845	-0.00867645	-0.0528234	0.071208	0.0270611	-0.044147
AK2|P54819	purple	0.00963961	0.0287894	0.566079	0.0337847	0.257392	0.689484	0.631028	-0.125415	-0.0397109	-0.076284	0.085704	0.049131	-0.036573
TBC1D16|Q8TBP0	blue	0.00964152	0.0319092	0.131368	0.0324708	0.632893	0.69288	0.994961	-0.299683	-0.166486	-0.184202	0.133197	0.115482	-0.0177158
CMPK2|Q5EBM0	darkturquoise	0.00964378	0.185028	0.511036	0.430274	0.0255267	0.702345	0.0331382	0.0987858	-0.0463948	0.0460349	-0.145181	-0.0527509	0.0924298
CNOT6L|Q96LI5	grey	0.00964556	0.254847	0.86705	0.245466	0.572074	0.0173576	0.0683534	0.0656941	0.0183341	-0.0409571	-0.0473599	-0.106651	-0.0592912
WBP11|Q9Y2W2	royalblue	0.00964749	0.00577392	0.979962	0.546679	0.0189202	0.0608955	0.847575	0.0976695	0.00777629	0.024066	-0.0898932	-0.0736034	0.0162898
MDM1|Q8TC05	cyan	0.00966038	0.354682	0.0835117	0.00791804	1	0.98275	0.946164	0.0709705	0.0705971	0.0868516	-0.00037342	0.0158811	0.0162545
WDR36|Q8NI36	white	0.00966582	0.275001	0.0376029	0.015463	0.999951	0.999844	0.999988	-0.0404085	-0.0416074	-0.0420996	-0.00119894	-0.00169114	-0.000492195
SLU7|O95391	salmon	0.0096882	0.13152	0.717949	0.0111823	0.496385	0.995097	0.283683	0.0816078	0.0269435	0.0726513	-0.0546643	-0.00895643	0.0457078
MRPL19|P49406	blue	0.00971854	0.0967575	0.792484	0.0155316	0.366396	0.96994	0.26891	-0.158066	-0.0429769	-0.127671	0.115089	0.0303955	-0.0846937
PHYH|O14832	magenta	0.00971883	0.682269	0.0279915	0.0150076	0.859223	0.865476	0.999887	-0.0470347	-0.0817714	-0.0798041	-0.0347368	-0.0327694	0.00196735
RPS25|P62851	orange	0.0097685	0.23496	0.111145	0.00855613	0.987855	0.99955	0.914008	-0.0570791	-0.0468196	-0.0603243	0.0102595	-0.0032452	-0.0135047
MRPL53|Q96EL3	blue	0.00976866	0.276535	0.977247	0.0135645	0.462255	0.999568	0.0864683	-0.123258	-0.0190495	-0.130525	0.104208	-0.00726776	-0.111476
GATB|O75879	blue	0.00978326	0.613301	0.0387769	0.0115282	0.930698	0.889039	0.99916	-0.0793205	-0.120096	-0.126001	-0.0407759	-0.0466809	-0.00590503
ATP5PB|P24539	turquoise	0.0097919	0.149008	0.0874503	0.0130814	0.962799	0.996561	0.974604	-0.0654134	-0.0499754	-0.0588668	0.0154381	0.0065466	-0.00889146
MAGOH|P61326	darkgreen	0.00983059	0.0060726	0.411466	0.289184	0.134028	0.120691	0.999921	0.0840767	0.0267972	0.0278413	-0.0572796	-0.0562354	0.00104416
GRN|P28799	purple	0.00986247	0.999211	0.00863557	0.95304	0.194398	0.997328	0.0342713	-0.00710572	-0.12074	-0.0178053	-0.113635	-0.0106996	0.102935
RPL29|P47914	darkolivegreen	0.00986459	0.0385803	0.0479726	0.0925221	0.820199	0.600621	0.960918	-0.137856	-0.0916216	-0.0744319	0.0462341	0.0634238	0.0171897
MERTK|Q12866	brown	0.0098819	0.699843	0.0255719	0.016775	0.836069	0.863148	0.99912	-0.0491775	-0.0887814	-0.0845857	-0.0396039	-0.0354082	0.00419572
HIGD1A|Q9Y241	turquoise	0.00988552	0.12047	0.0208886	0.0603171	0.996471	0.911843	0.920272	-0.0616888	-0.0554949	-0.0434338	0.00619387	0.018255	0.0120611
WDR92|Q96MX6	tan	0.00990371	0.870779	0.0182739	0.481659	0.0397991	0.352811	0.341211	-0.0194713	0.0519958	0.0226972	0.0714671	0.0421685	-0.0292986
PCDHB14|Q9Y5E9	grey	0.00992368	0.0332043	0.185001	0.036959	0.541554	0.687163	0.973873	-0.138078	-0.0683989	-0.0828109	0.0696788	0.0552668	-0.014412
SUOX|P51687	pink	0.00997954	0.930568	0.435022	0.00484886	0.976045	0.434533	0.397349	-0.0236742	-0.0405517	-0.0828322	-0.0168775	-0.059158	-0.0422805
COL4A3|Q01955	brown	0.00999846	0.99939	0.0655092	0.782188	0.331208	0.969785	0.00589792	0.0203622	-0.278335	0.0971124	-0.298697	0.0767503	0.375448
RAB5B|P61020	greenyellow	0.0100224	0.481984	0.113	0.00642009	0.999476	0.92278	0.879062	0.031281	0.0338603	0.0450096	0.00257932	0.0137285	0.0111492
PCYT2|Q99447	lightgreen	0.0100467	0.955114	0.945777	0.0166147	0.825704	0.0854424	0.137259	-0.0179731	0.0131919	0.0650094	0.031165	0.0829825	0.0518175
CABLES1|Q8TDN4	darkgreen	0.0100474	0.00754424	0.998457	0.540599	0.0155187	0.0757792	0.7209	0.094374	0.00322787	0.0240258	-0.0911461	-0.0703482	0.0207979
FNTB|P49356	yellow	0.0100653	0.262557	0.185188	0.00687754	0.973479	0.996549	0.771236	0.0694379	0.0525313	0.0775223	-0.0169066	0.00808442	0.0249911
RIMS4|Q9H426	pink	0.0100794	0.313626	0.453747	0.00571784	0.902433	0.984607	0.405974	-0.0609459	-0.035759	-0.0734672	0.025187	-0.0125213	-0.0377082
TAGLN2|P37802	green	0.0101038	0.738993	0.535074	0.00451915	0.999729	0.684576	0.299667	-0.0578942	-0.0525062	-0.120947	0.00538798	-0.0630529	-0.0684409
THBS4|P35443	grey	0.0101263	0.523899	0.248329	0.00486975	0.999801	0.876991	0.617528	-0.102012	-0.0956242	-0.158005	0.00638815	-0.0559928	-0.0623809
CCAR1|Q8IX12	darkgreen	0.0101388	0.00678618	0.823883	0.997977	0.0504174	0.00959536	0.896345	0.0909423	0.0163188	0.00305443	-0.0746235	-0.0878879	-0.0132644
CIC|Q96RK0	cyan	0.0101393	0.0293156	0.444146	0.0340289	0.323184	0.692502	0.751659	0.120208	0.0439194	0.0732174	-0.0762882	-0.0469901	0.029298
GUCY1A2|P33402	turquoise	0.0101506	0.229966	0.0532897	0.014248	0.999132	1	0.997486	-0.058952	-0.0546306	-0.0586967	0.00432134	0.00025526	-0.00406608
SIGLEC1|Q9BZZ2	steelblue	0.0101507	0.547612	0.00497806	0.189645	0.748302	0.999836	0.350346	-0.167055	-0.296784	-0.157526	-0.129728	0.00952982	0.139258
PLPP7|Q8NBV4	darkturquoise	0.0101515	0.0170438	0.998252	0.350646	0.0174037	0.206039	0.343274	0.149062	-0.00579311	0.0512208	-0.154855	-0.0978414	0.0570139
MRPS5|P82675	blue	0.0101567	0.0588118	0.999323	0.0994921	0.0617107	0.690983	0.12269	-0.14923	0.00498241	-0.0846268	0.154213	0.0646036	-0.0896092
BCS1L|Q9Y276	turquoise	0.0101972	0.0308986	0.982587	0.0815946	0.0763829	0.56944	0.275218	-0.0665665	-0.00607129	-0.0356762	0.0604952	0.0308903	-0.0296049
ERG28|Q9UKR5	greenyellow	0.0102305	0.52001	0.966627	0.00945504	0.743772	0.927874	0.0769704	0.0550159	0.0127905	0.0796111	-0.0422254	0.0245952	0.0668206
CXorf40B|Q96DE9	blue	0.0102471	0.184733	0.616912	0.00896156	0.615566	0.999996	0.219497	-0.230315	-0.0908036	-0.232772	0.139512	-0.002457	-0.141969
TMEM127|O75204	greenyellow	0.0103002	0.0839412	0.717219	0.427505	0.0171602	0.483727	0.0774688	0.0962949	-0.0298435	0.0387565	-0.126138	-0.0575384	0.0686
SNX33|Q8WV41	green	0.0103262	0.551647	0.769057	0.00590172	0.915544	0.898345	0.173742	-0.0555356	-0.0271198	-0.0848184	0.0284158	-0.0292828	-0.0576987
MAP1LC3A|Q9H492	red	0.0103398	0.878556	0.0171287	0.646632	0.040083	0.457167	0.218886	-0.0167017	0.0460265	0.0162946	0.0627282	0.0329964	-0.0297319
DENND5B|Q6ZUT9	darkorange	0.0103585	0.348584	0.533152	0.271336	0.0671611	0.950667	0.0171926	0.0333566	-0.0185911	0.0226353	-0.0519477	-0.0107213	0.0412264
GAS2L1|Q99501	red	0.0103619	0.0111279	0.145967	0.667993	0.379359	0.0758277	0.68339	-0.0702247	-0.0328345	-0.0157879	0.0373902	0.0544368	0.0170466
CARHSP1|Q9Y2V2	brown	0.0103941	0.739412	0.9993	0.012755	0.807473	0.802449	0.0411487	0.0765132	0.00644243	0.14452	-0.0700707	0.0680069	0.138078
RPS24|P62847	orange	0.0104302	0.12295	0.550764	0.0110053	0.588587	0.993205	0.425532	-0.055749	-0.0227563	-0.0490115	0.0329927	0.0067375	-0.0262552
VAC14|Q08AM6	red	0.0104314	0.35967	0.634774	0.00617142	0.857902	0.973728	0.266005	-0.0401988	-0.019985	-0.0506667	0.0202138	-0.0104679	-0.0306817
NKIRAS1|Q9NYS0	blue	0.0104374	0.122174	0.407182	0.0104228	0.683736	0.993795	0.560369	-0.0601972	-0.0288943	-0.0531524	0.0313029	0.00704474	-0.0242582
WIPI2|Q9Y4P8	grey60	0.0104452	0.452088	0.994951	0.0283568	0.392608	0.99316	0.0301633	0.0301219	-0.00338635	0.0355945	-0.0335082	0.00547266	0.0389809
MRPS18A|Q9NVS2	blue	0.0104464	0.145055	0.977272	0.0222852	0.282537	0.986438	0.122376	-0.142424	-0.0185124	-0.119842	0.123912	0.0225824	-0.101329
ACACA|Q13085	lightcyan	0.0104509	0.0403738	0.0812047	0.0544348	0.752728	0.696836	0.999831	-0.09268	-0.0569263	-0.0550872	0.0357537	0.0375927	0.00183907
RAB8A|P61006	lightgreen	0.0104553	0.999432	0.21753	0.00878927	0.65042	0.241025	0.763582	0.00238507	0.0272025	0.0408991	0.0248174	0.038514	0.0136966
GUF1|Q8N442	blue	0.0104855	0.170112	0.196864	0.00922605	0.907469	0.999837	0.800325	-0.117299	-0.0775441	-0.11294	0.0397547	0.0043592	-0.0353955
CNBP|P62633	cyan	0.0104877	0.147751	0.0148265	0.0947374	0.999967	0.903908	0.791201	0.155883	0.152461	0.106094	-0.00342178	-0.0497888	-0.046367
TRIM44|Q96DX7	salmon	0.0104938	0.254285	0.11043	0.00781531	0.984048	0.99765	0.82898	0.14631	0.117584	0.161004	-0.0287262	0.0146942	0.0434204
SRC|P12931	grey60	0.0104989	0.118963	0.366587	0.0106685	0.705284	0.992525	0.610146	0.0586101	0.029265	0.0513433	-0.0293451	-0.00726677	0.0220783
PWP1|Q13610	darkred	0.0105359	0.0215932	0.719129	0.0586819	0.156866	0.54146	0.597836	0.0842048	0.0208522	0.0455801	-0.0633526	-0.0386246	0.0247279
KLHDC4|Q8TBB5	grey	0.010536	0.91219	0.741848	0.00582595	0.999998	0.468197	0.144996	-0.0666079	-0.0683728	-0.214102	-0.00176493	-0.147494	-0.14573
ZBED8|Q8IZ13	salmon	0.0105375	0.86417	0.0594051	0.0100753	0.836854	0.701156	0.987686	0.0458592	0.0969813	0.109492	0.0511221	0.0636326	0.0125105
TUSC3|Q13454	pink	0.0105491	0.0308756	0.991354	0.250233	0.0246733	0.365813	0.202135	-0.124238	0.00891276	-0.0515583	0.133151	0.0726799	-0.060471
SRSF9|Q13242	white	0.0105905	0.999624	0.353257	0.00957828	0.636982	0.164342	0.605376	0.00342919	-0.0382969	-0.0669383	-0.0417261	-0.0703675	-0.0286414
INSYN2A|Q6ZSG2	red	0.010602	0.243961	0.316228	0.00682467	0.911115	0.994537	0.539203	-0.112674	-0.0714671	-0.127708	0.0412066	-0.0150341	-0.0562407
SMARCD3|Q6STE5	royalblue	0.0106089	0.00995047	0.201196	0.235524	0.304181	0.193646	0.993589	0.0711652	0.0304155	0.026371	-0.0407497	-0.0447942	-0.00404455
TMEM131|Q92545	midnightblue	0.0106176	0.101626	0.594167	0.0139013	0.450666	0.977588	0.320228	-0.140522	-0.0491811	-0.116062	0.0913405	0.0244596	-0.0668809
TAOK1|Q7L7X3	black	0.0106453	0.0417005	0.906994	0.389306	0.0163632	0.334992	0.154891	-0.0406867	0.00703069	-0.015014	0.0477174	0.0256727	-0.0220447
SLC13A3|Q8WWT9	grey	0.0106783	0.00919893	0.197916	0.704039	0.24634	0.0561819	0.756821	0.369256	0.148912	0.0754088	-0.220344	-0.293848	-0.0735033
STXBP6|Q8NFX7	greenyellow	0.0106793	0.916082	0.983931	0.0451543	0.980516	0.105763	0.0336489	-0.0353436	-0.0134753	0.0895255	0.0218683	0.124869	0.103001
CLU|P10909	lightgreen	0.0106859	0.282414	0.388932	0.0063821	0.906888	0.993052	0.490971	0.138074	0.0839843	0.158927	-0.05409	0.0208524	0.0749424
HCCS|P53701	turquoise	0.0106901	0.213536	0.0946342	0.0112102	0.987553	1	0.958278	-0.0588321	-0.0484523	-0.0588702	0.0103798	-3.8069e-05	-0.0104178
CHRNA4|P43681	turquoise	0.0106952	0.188301	0.287005	0.00815846	0.847414	0.999717	0.653556	-0.270842	-0.157691	-0.258545	0.113151	0.0122967	-0.100855
ZNFX1|Q9P2E3	magenta	0.0107199	0.914909	0.176104	0.00637465	0.887726	0.495373	0.773437	-0.0195551	-0.0421619	-0.061888	-0.0226068	-0.0423329	-0.0197261
ARCN1|P48444	tan	0.010737	0.918695	0.0264222	0.0229355	0.592065	0.655227	0.996131	0.00951252	0.0289504	0.0266907	0.0194379	0.0171782	-0.00225974
USP38|Q8NB14	blue	0.0107427	0.152957	0.349337	0.00975879	0.743209	0.995329	0.595308	-0.138449	-0.070151	-0.123026	0.0682983	0.0154229	-0.0528753
IDH3G|P51553	turquoise	0.0107439	0.533589	0.109253	0.00698409	0.997035	0.899021	0.895049	-0.0548675	-0.0634566	-0.0831162	-0.00858915	-0.0282487	-0.0196596
ZC3H4|Q9UPT8	cyan	0.0107598	0.00685238	0.888565	0.336222	0.0398803	0.115624	0.852252	0.105061	0.0157658	0.0333552	-0.0892947	-0.0717053	0.0175893
BCLAF1|Q9NYF8	cyan	0.0107605	0.0386618	0.987802	0.0750792	0.0863497	0.636146	0.241501	0.0917188	0.00763035	0.0514178	-0.0840884	-0.040301	0.0437874
DCAF1|Q9Y4B6	darkturquoise	0.0107817	0.946762	0.278633	0.0200937	0.321868	0.0871016	0.823599	0.016861	-0.0379103	-0.0561111	-0.0547713	-0.0729721	-0.0182008
GRIK4|Q16099	turquoise	0.0108429	0.391321	0.00620909	0.353126	0.932977	0.925959	0.24147	-0.11827	-0.164806	-0.0721863	-0.0465361	0.0460837	0.0926199
DISP2|A7MBM2	grey	0.0108515	0.21866	0.985031	0.0188578	0.367435	0.99969	0.0963481	0.0786044	0.00979503	0.0747378	-0.0688093	-0.00386653	0.0649428
TSPAN8|P19075	yellow	0.0108752	0.181838	0.809918	0.0117316	0.523949	0.999721	0.217553	0.47208	0.141901	0.450722	-0.330179	-0.0213582	0.308821
COX18|Q8N8Q8	midnightblue	0.0109021	0.89742	0.137092	0.0070751	0.872971	0.537806	0.851587	-0.0229461	-0.0488788	-0.0670302	-0.0259327	-0.0440842	-0.0181514
WASF3|Q9UPY6	red	0.010934	0.107475	0.271025	0.0125019	0.751788	0.98449	0.753182	-0.081094	-0.0442285	-0.0684494	0.0368655	0.0126447	-0.0242209
TRAF2|Q12933	pink	0.0109677	0.28152	0.541735	0.0069401	0.834579	0.994346	0.357061	-0.0384106	-0.0196353	-0.0438143	0.0187754	-0.00540367	-0.024179
IARS1|P41252	blue	0.0110604	0.111285	0.612088	0.0132912	0.520625	0.984867	0.402147	-0.0696216	-0.0258101	-0.0587828	0.0438115	0.0108388	-0.0329726
RASGRF2|O14827	red	0.0110842	0.231874	0.00859688	0.509388	0.990984	0.725793	0.20613	-0.0863413	-0.100305	-0.0391141	-0.0139634	0.0472271	0.0611906
GFOD2|Q3B7J2	tan	0.0111002	0.0139288	0.949402	0.9391	0.00696273	0.038174	0.715944	-0.127851	0.0155838	-0.0150114	0.143435	0.11284	-0.0305951
SUMF1|Q8NBK3	blue	0.0111293	0.0220436	0.878322	0.0860545	0.0885734	0.491551	0.432072	-0.20189	-0.0337816	-0.103403	0.168108	0.0984873	-0.0696212
TRAP1|Q12931	turquoise	0.0111305	0.0420589	0.900767	0.0458056	0.155667	0.731369	0.328779	-0.144875	-0.0256838	-0.0888975	0.119191	0.0559777	-0.0632137
CROCC2|H7BZ55	purple	0.0111412	0.025367	0.918057	0.605905	0.0102522	0.161983	0.296936	0.180707	-0.0278679	0.0485323	-0.208575	-0.132175	0.0764002
RPL4|P36578	darkolivegreen	0.0111436	0.162867	0.0179483	0.0707438	0.999973	0.94453	0.877506	-0.0826385	-0.0808939	-0.0605851	0.00174461	0.0220533	0.0203087
MRPL27|Q9P0M9	blue	0.0111448	0.0958315	0.706292	0.0164217	0.42061	0.96678	0.353448	-0.167305	-0.0527957	-0.134042	0.11451	0.033263	-0.0812466
CHST1|O43916	grey60	0.0111593	0.531482	0.429567	0.00518308	0.990695	0.876935	0.413426	0.0709255	0.0546115	0.110209	-0.016314	0.0392836	0.0555976
GALNT11|Q8NCW6	midnightblue	0.0111599	0.0278161	0.329861	0.0426598	0.385569	0.647867	0.890235	-0.138666	-0.0571358	-0.0812848	0.0815306	0.0573816	-0.024149
LSM6|P62312	darkgrey	0.0111636	0.0376414	0.159381	0.0407852	0.61376	0.722832	0.987409	0.060896	0.0323058	0.0374081	-0.0285902	-0.0234878	0.00510234
PLCD4|Q9BRC7	turquoise	0.011166	0.0676416	0.102342	0.0288974	0.822897	0.882602	0.995068	-0.21358	-0.13604	-0.150257	0.0775401	0.0633231	-0.0142171
RBM18|Q96H35	tan	0.0111764	0.0119352	0.313927	0.120673	0.147931	0.271055	0.949819	0.385229	0.124774	0.163381	-0.260455	-0.221848	0.0386069
CRKL|P46109	greenyellow	0.0111848	0.334628	0.615126	0.00681247	0.846654	0.983782	0.294215	0.0300046	0.0148851	0.0364315	-0.0151195	0.00642692	0.0215464
MAGI1|Q96QZ7	pink	0.0111863	0.104476	0.984188	0.0326568	0.205544	0.938705	0.144199	-0.0696321	-0.00745492	-0.0521132	0.0621772	0.0175189	-0.0446583
ZNF800|Q2TB10	salmon	0.0111944	0.230119	0.0165012	0.0561992	0.99881	0.988715	0.900096	0.0664283	0.0718406	0.0553146	0.00541224	-0.0111138	-0.016526
0|B2RBV5	yellow	0.0111957	0.0520775	0.621483	0.0237962	0.328383	0.887135	0.451217	0.240894	0.0780578	0.1737	-0.162836	-0.0671942	0.0956421
SIL1|Q9H173	blue	0.0112015	0.00872749	0.38743	0.208839	0.158006	0.1841	0.996377	-0.171691	-0.0559577	-0.0636237	0.115733	0.108067	-0.00766604
AKR1B1|P15121	lightgreen	0.011204	0.323646	0.906233	0.0104897	0.630858	0.994208	0.13261	0.0660836	0.0179225	0.0759205	-0.0481611	0.00983692	0.057998
MEF2A|Q02078	cyan	0.0112113	0.0322768	0.889106	0.539486	0.0117594	0.219853	0.226729	0.161838	-0.0298251	0.0492175	-0.191663	-0.11262	0.0790426
CHMP2A|O43633	grey	0.0112292	0.975841	0.00579099	0.419472	0.274835	0.949337	0.209628	0.0130594	0.0722821	0.0300248	0.0592227	0.0169653	-0.0422574
LYRM1|O43325	turquoise	0.0112423	0.0440673	0.999145	0.0938741	0.0714739	0.630226	0.197801	-0.135927	-0.00469612	-0.0745937	0.131231	0.0613332	-0.0698975
FMNL1|O95466	green	0.0112695	0.391858	0.0988975	0.00862064	1	0.975167	0.932014	-0.0510165	-0.0512626	-0.0645159	-0.00024617	-0.0134994	-0.0132532
PJA1|Q8NG27	cyan	0.0112829	0.733813	0.00501028	0.438951	0.597471	0.999703	0.181639	0.0536455	0.121525	0.048747	0.0678793	-0.00489846	-0.0727777
RPL34|P49207	darkolivegreen	0.0112846	0.0895652	0.0252661	0.0941359	0.980314	0.800495	0.881777	-0.173099	-0.143617	-0.106554	0.0294817	0.0665444	0.0370627
CASP10|Q92851	green	0.011334	0.117113	0.0123814	0.126537	0.99965	0.839955	0.704	-0.337955	-0.322908	-0.215193	0.0150468	0.122762	0.107715
SEC23IP|Q9Y6Y8	pink	0.0113442	0.0202489	0.0965884	0.164781	0.57386	0.358011	0.970533	-0.109784	-0.0597379	-0.0483343	0.050046	0.0614495	0.0114035
SYNDIG1|Q9H7V2	turquoise	0.0113508	0.0637211	0.429797	0.0194269	0.497762	0.907423	0.656174	-0.103186	-0.0428754	-0.0755014	0.060311	0.027685	-0.032626
SUMO2|P61956	darkred	0.0113666	0.0814794	0.0642394	0.0352994	0.911938	0.895512	0.999995	0.0780554	0.0557399	0.0552022	-0.0223155	-0.0228532	-0.000537678
MAPK12|P53778	grey	0.0113717	0.130325	0.592495	0.0121011	0.577591	0.993757	0.403651	0.104612	0.0410769	0.0921762	-0.0635351	-0.0124358	0.0510993
RASSF4|Q9H2L5	green	0.0113912	0.762135	0.294807	0.0428867	0.164257	0.0506223	0.921204	0.0836953	-0.10211	-0.138717	-0.185805	-0.222412	-0.0366067
GOPC|Q9HD26	tan	0.011393	0.0894611	0.493574	0.818674	0.00924389	0.268388	0.127534	-0.0910934	0.0373576	-0.0209141	0.128451	0.0701793	-0.0582717
EOGT|Q5NDL2	grey	0.0114028	0.790174	0.00667844	0.139837	0.574067	0.975853	0.535265	-0.047035	-0.114898	-0.0680704	-0.0678626	-0.0210354	0.0468272
KIF1B|O60333	magenta	0.01142	0.263049	0.686106	0.00843833	0.731919	0.998117	0.269365	-0.0672578	-0.0278636	-0.0736481	0.0393942	-0.00639029	-0.0457845
RAC1|P63000	black	0.0114624	0.999903	0.00830236	0.313051	0.169026	0.744198	0.344527	0.00158771	0.0545741	0.0264218	0.0529863	0.024834	-0.0281523
DFFA|O00273	tan	0.0115217	0.599388	0.00841606	0.0894237	0.787942	0.996069	0.69666	0.0468224	0.0833038	0.0552086	0.0364814	0.00838621	-0.0280952
ZNF385A|Q96PM9	magenta	0.0115237	0.808352	0.963418	0.0090738	0.948611	0.691188	0.0775654	-0.0373878	-0.0137763	-0.0833578	0.0236115	-0.04597	-0.0695815
TIPRL|O75663	black	0.0115468	0.871687	0.0100673	0.0754224	0.527836	0.875675	0.769133	0.0168674	0.0482059	0.0335299	0.0313386	0.0166625	-0.0146761
POLB|P06746	magenta	0.0115657	0.402203	0.178237	0.00685536	0.998582	0.962916	0.781519	-0.123986	-0.11093	-0.16219	0.013056	-0.0382046	-0.0512606
LZTS2|Q9BRK4	yellow	0.0115732	0.676137	0.0633233	0.0103584	0.939825	0.834286	0.984354	0.0408924	0.0626429	0.071558	0.0217505	0.0306657	0.00891514
NECAP1|Q8NC96	black	0.0115938	0.169174	0.325715	0.852516	0.0122311	0.400246	0.0760513	-0.0716284	0.0404858	-0.0172995	0.112114	0.0543289	-0.0577853
CHMP7|Q8WUX9	tan	0.0116277	0.769469	0.235933	0.00567893	0.988598	0.67869	0.662433	0.0232179	0.0312392	0.0501308	0.00802131	0.0269129	0.0188916
RCL1|Q9Y2P8	white	0.0116343	0.209928	0.531692	0.00875536	0.756288	0.999973	0.403774	-0.132104	-0.0626081	-0.134952	0.069496	-0.00284751	-0.0723436
ADGRL3|Q9HAR2	grey60	0.0116395	0.724561	0.507881	0.00522991	0.999771	0.716327	0.342942	0.0266268	0.0243392	0.0536066	-0.00228758	0.0269799	0.0292674
HSPB6|O14558	brown	0.0116418	0.549195	0.336467	0.403783	0.0858972	0.984756	0.0125772	0.181698	-0.158428	0.133164	-0.340126	-0.0485344	0.291592
PRPH|P41219	grey	0.0116642	0.542868	0.463074	0.0733912	0.116791	0.0255021	0.874755	0.134839	-0.101367	-0.153635	-0.236206	-0.288474	-0.0522679
VSTM2A|Q8TAG5	salmon	0.0117301	0.0889682	0.930256	0.19721	0.0419785	0.672088	0.0806633	0.155858	-0.0273511	0.0814411	-0.183209	-0.0744167	0.108792
EBP|Q15125	greenyellow	0.0117324	0.502098	0.725236	0.129163	0.169491	0.999925	0.0141233	0.0990112	-0.0530193	0.103178	-0.15203	0.00416648	0.156197
ENTPD3|O75355	grey60	0.0117494	0.0322375	0.88905	0.0609138	0.132748	0.627044	0.401508	0.132292	0.0235843	0.0748984	-0.108707	-0.0573933	0.0513141
GYS1|P13807	brown	0.011767	0.977815	0.0377254	0.0235335	0.502557	0.508778	0.999652	-0.0181619	-0.0838345	-0.0807766	-0.0656726	-0.0626147	0.00305789
ANXA7|P20073	grey60	0.0118166	0.1407	0.709715	0.336857	0.0317233	0.682698	0.0513139	0.0601258	-0.0204072	0.0291335	-0.080533	-0.0309922	0.0495407
TAX1BP3|O14907	yellow	0.0118242	0.521751	0.404783	0.00559677	0.988629	0.897767	0.413633	0.0703728	0.0533938	0.106267	-0.016979	0.035894	0.052873
CRAT|P43155	blue	0.0118247	0.0697642	0.0552251	0.0523214	0.903743	0.824089	0.996123	-0.15021	-0.106981	-0.0977157	0.0432291	0.0524944	0.00926526
CABP1|Q9NZU7	turquoise	0.0118376	0.174147	0.707406	0.0115854	0.586209	0.999505	0.297392	-0.114611	-0.0410252	-0.108403	0.0735855	0.00620816	-0.0673773
LYN|P07948	green	0.0118405	0.999938	0.00929589	0.815553	0.140159	0.93132	0.0818073	0.00268321	-0.106006	-0.0264042	-0.108689	-0.0290874	0.079602
SNAPC3|Q92966	salmon	0.0118525	0.0162335	0.328823	0.0860811	0.297213	0.428269	0.968353	0.161427	0.0632675	0.0801752	-0.098159	-0.0812513	0.0169077
C9orf64|Q5T6V5	darkred	0.0118859	0.122922	0.906013	0.0209688	0.334343	0.977546	0.203649	0.0768872	0.0160504	0.0628864	-0.0608368	-0.0140008	0.046836
STK11IP|Q8N1F8	grey	0.0118875	0.0283194	0.0557593	0.540171	0.738416	0.198857	0.535053	-0.0789275	-0.0491827	-0.0233021	0.0297448	0.0556255	0.0258807
DCLK2|Q8N568	red	0.0118983	0.302941	0.0332317	0.023104	0.999074	0.999963	0.999009	-0.0490451	-0.0530517	-0.0503518	-0.0040066	-0.00130669	0.0026999
CTTNBP2|Q8WZ74	turquoise	0.0119183	0.706194	0.999993	0.0181815	0.721263	0.866144	0.036775	-0.0282378	0.000479175	-0.0485914	0.028717	-0.0203536	-0.0490706
MICOS13|Q5XKP0	turquoise	0.0119402	0.0383297	0.424766	0.0332075	0.386765	0.754817	0.76549	-0.0745443	-0.028853	-0.0472307	0.0456913	0.0273136	-0.0183777
COX11|Q9Y6N1	turquoise	0.0119425	0.517884	0.00760937	0.129772	0.84057	1	0.581633	-0.0696921	-0.113486	-0.0691955	-0.0437934	0.000496627	0.04429
CAPRIN1|Q14444	pink	0.0119497	0.278589	0.826691	0.135965	0.105147	0.969872	0.0275648	-0.049318	0.0161227	-0.0370299	0.0654407	0.0122882	-0.0531525
CCDC141|Q6ZP82	yellow	0.011987	0.999719	0.0112681	0.939982	0.140556	0.970335	0.0465665	-0.00555158	0.130899	0.0213277	0.136451	0.0268793	-0.109572
ABHD8|Q96I13	salmon	0.0120002	0.126258	0.933857	0.0227849	0.312403	0.97661	0.182838	0.135887	0.0250483	0.110647	-0.110838	-0.0252395	0.0855988
VLDLR|P98155	darkorange	0.0120102	0.161412	0.675307	0.0119869	0.585121	0.998639	0.329332	0.0661352	0.0243854	0.061199	-0.0417498	-0.00493613	0.0368137
SHMT1|P34896	purple	0.0120333	0.0559517	0.999974	0.108796	0.0672188	0.663405	0.157322	0.227736	-0.00252966	0.125934	-0.230266	-0.101803	0.128463
MRPL52|Q86TS9	blue	0.0121135	0.654719	0.903397	0.0578344	0.409477	0.982293	0.0164551	-0.0926669	0.0359909	-0.122396	0.128658	-0.0297288	-0.158387
PLS1|Q14651	turquoise	0.0121312	0.165693	0.823506	0.0144712	0.485041	0.997841	0.232856	-0.129515	-0.0369194	-0.118157	0.0925957	0.011358	-0.0812377
SCN7A|Q01118	darkred	0.012169	0.102715	0.998453	0.0767139	0.102849	0.864727	0.0974009	0.226918	-0.0113881	0.150545	-0.238306	-0.0763736	0.161933
DZIP3|Q86Y13	blue	0.0121726	0.149064	0.999579	0.0553782	0.153802	0.949504	0.0771781	-0.105781	0.00358967	-0.079046	0.109371	0.0267353	-0.0826357
RPL13|P26373	darkolivegreen	0.012196	0.0991827	0.0315118	0.0711838	0.978801	0.859012	0.946534	-0.121388	-0.0997678	-0.0800306	0.0216201	0.0413573	0.0197372
TESC|Q96BS2	lightcyan	0.0122037	0.18133	0.0552457	0.0221584	0.993522	0.99579	0.999886	-0.126335	-0.109243	-0.11215	0.0170916	0.0141845	-0.00290712
TMEM145|Q8NBT3	lightcyan	0.0122366	0.0827611	0.972218	0.187107	0.045542	0.679726	0.0892643	0.0942908	-0.0116881	0.050756	-0.105979	-0.0435348	0.0624442
HSPA8|P11142	tan	0.0122505	0.582639	0.0464452	0.818393	0.0192511	0.271218	0.259617	-0.0266535	0.0378261	0.0113793	0.0644796	0.0380328	-0.0264469
VAV2|P52735	green	0.0122722	0.539458	0.0255905	0.024151	0.934111	0.970316	0.994492	-0.0530022	-0.0774236	-0.0706412	-0.0244214	-0.017639	0.00678242
GCC1|Q96CN9	magenta	0.0123396	0.187575	0.0725437	0.0179745	0.988565	0.998379	0.994791	-0.0852884	-0.0711647	-0.0782837	0.0141237	0.0070047	-0.00711898
GABRG3|Q99928	grey	0.0123476	0.970804	0.0762414	0.782847	0.607658	0.712756	0.00731023	0.0347551	0.134217	-0.0489911	0.0994618	-0.0837463	-0.183208
HSF1|Q00613	white	0.0123753	0.280295	0.861774	0.0114133	0.623044	0.998793	0.174442	-0.0909627	-0.0272331	-0.0985591	0.0637296	-0.00759646	-0.0713261
AP3M1|Q9Y2T2	black	0.0123775	0.00903271	0.96726	0.380556	0.031665	0.125516	0.755108	-0.0574299	-0.00566745	-0.0178318	0.0517624	0.039598	-0.0121644
MAPK10|P53779	red	0.0123853	0.999628	0.0226909	0.0633718	0.273109	0.466611	0.923957	-0.00202619	-0.039789	-0.0312057	-0.0377628	-0.0291795	0.00858334
SLC43A3|Q8NBI5	purple	0.0123961	0.285974	0.999968	0.0293111	0.332064	0.99998	0.0574518	0.14334	0.00255221	0.14641	-0.140788	0.00307052	0.143858
CYP2J2|P51589	darkgreen	0.0124311	0.248455	0.00921896	0.270754	0.988872	0.882146	0.407291	0.143243	0.168647	0.0866483	0.0254037	-0.0565949	-0.0819986
MTIF3|Q9H2K0	turquoise	0.0124381	0.959089	0.0155837	0.8699	0.0689837	0.764027	0.0957695	-0.0135951	0.0565178	0.0129456	0.0701129	0.0265407	-0.0435722
MEAK7|Q6P9B6	darkred	0.0124418	0.191035	0.287245	0.00988931	0.874997	0.999988	0.691474	0.0867288	0.0528016	0.0853556	-0.0339271	-0.00137315	0.032554
MRPS15|P82914	blue	0.0124502	0.0614328	0.966605	0.0492496	0.154017	0.804916	0.233979	-0.169283	-0.0214083	-0.108841	0.147875	0.0604419	-0.0874331
CDH8|P55286	red	0.0124957	0.0558825	0.960795	0.0518493	0.148193	0.777613	0.253802	-0.198597	-0.0261855	-0.124814	0.172412	0.0737832	-0.0986284
CPSF6|Q16630	royalblue	0.0125088	0.0260951	0.99984	0.246744	0.0310103	0.3354	0.293047	0.133473	-0.0024558	0.0544306	-0.135929	-0.0790424	0.0568864
FSTL1|Q12841	green	0.0125206	0.985695	0.0159689	0.303882	0.0859547	0.459391	0.475068	0.0323644	-0.19949	-0.104687	-0.231855	-0.137052	0.0948031
FSTL4|Q6MZW2	darkorange	0.0125646	0.503481	0.472692	0.00609069	0.97998	0.907037	0.398313	0.0569695	0.040465	0.0844241	-0.0165045	0.0274545	0.0439591
CSMD2|Q7Z408	red	0.0125801	0.199436	0.798116	0.0128063	0.562212	0.999913	0.2379	-0.053098	-0.0167561	-0.0514309	0.0363419	0.00166715	-0.0346748
GNG4|P50150	lightyellow	0.012595	0.969094	0.012996	0.995404	0.382544	0.99	0.0241024	0.0405874	0.190076	0.01311	0.149489	-0.0274775	-0.176966
FAM114A1|Q8IWE2	lightgreen	0.0126184	0.140274	0.0474955	0.0331993	0.98568	0.970397	0.999319	0.0981177	0.0817339	0.077876	-0.0163837	-0.0202416	-0.0038579
AVEN|Q9NQS1	tan	0.0126216	0.86147	0.877361	0.0555552	0.598966	0.851266	0.0138058	0.0389006	-0.0254462	0.0789042	-0.0643468	0.0400036	0.10435
NIPBL|Q6KC79	darkgrey	0.0126291	0.0993645	0.0778876	0.0300682	0.922288	0.937712	0.999528	0.0590086	0.0423063	0.044219	-0.0167023	-0.0147897	0.00191266
CLPP|Q16740	grey	0.0126388	0.577985	0.0478882	0.014455	0.959632	0.926422	0.998898	-0.0536792	-0.075401	-0.0795872	-0.0217218	-0.025908	-0.00418613
GPR155|Q7Z3F1	greenyellow	0.0126586	0.0161869	0.989046	0.227681	0.0402665	0.266179	0.491131	0.110405	0.0079354	0.0435364	-0.102469	-0.0668684	0.035601
SPRYD3|Q8NCJ5	darkturquoise	0.0126699	0.0582707	0.541882	0.0253711	0.404616	0.869185	0.59531	0.0680036	0.0245146	0.0474824	-0.043489	-0.0205212	0.0229678
ECM1|Q16610	grey	0.0126875	0.205766	0.690012	0.286408	0.048566	0.825451	0.0373091	-0.132052	0.0506544	-0.0743326	0.182706	0.057719	-0.124987
RPA2|P15927	royalblue	0.0126972	0.0135872	0.188247	0.217308	0.368416	0.246554	0.993951	0.107978	0.0485283	0.04231	-0.0594495	-0.0656679	-0.00621835
ACSBG1|Q96GR2	midnightblue	0.0127062	0.500602	0.0205404	0.033096	0.936564	0.989353	0.97294	-0.0949452	-0.136185	-0.116132	-0.0412395	-0.0211867	0.0200529
VAMP7|P51809	greenyellow	0.0127273	0.636505	0.73296	0.00673151	0.967198	0.823184	0.20803	0.030101	0.0179003	0.0520312	-0.0122006	0.0219302	0.0341308
UBL3|O95164	yellow	0.0127702	0.0893953	0.0201469	0.280322	0.987055	0.597517	0.556969	0.125842	0.107298	0.0593835	-0.0185432	-0.0664581	-0.0479149
DIABLO|Q9NR28	blue	0.0127843	0.766553	0.990998	0.0420774	0.674003	0.046751	0.151399	0.0403916	-0.00843265	-0.0690289	-0.0488243	-0.109421	-0.0605963
NECTIN3|Q9NQS3	red	0.0128012	0.0504494	0.244059	0.0311292	0.589315	0.820155	0.916894	-0.144349	-0.0714096	-0.0960063	0.0729397	0.048343	-0.0245967
ACAA1|P09110	grey	0.0128586	0.0206164	0.994091	0.19371	0.044802	0.334018	0.408215	0.104166	0.00624159	0.0441474	-0.0979243	-0.0600185	0.0379058
SLC8A1|P32418	lightcyan	0.0128676	0.0524488	0.107743	0.0472582	0.761904	0.776166	0.99968	-0.0758825	-0.0459519	-0.0478885	0.0299306	0.0279941	-0.00193652
SUGT1|Q9Y2Z0	tan	0.012882	0.999997	0.0417604	0.0422957	0.287599	0.33945	0.994085	-0.000632643	0.0553569	0.050052	0.0559895	0.0506846	-0.00530486
PWWP3B|Q5H9M0	grey60	0.0129097	0.929475	0.00942899	0.0907816	0.62002	0.911676	0.735871	0.0941535	0.285137	0.196004	0.190983	0.101851	-0.0891325
HMOX1|P09601	green	0.0129146	0.717543	0.0495341	0.0139894	0.940284	0.889447	0.996931	-0.138548	-0.215993	-0.232956	-0.0774445	-0.0944075	-0.016963
MRPL46|Q9H2W6	blue	0.0129168	0.22828	0.589199	0.00976693	0.746846	0.999899	0.37043	-0.145267	-0.0657397	-0.150234	0.0795275	-0.00496718	-0.0844947
NGEF|Q8N5V2	midnightblue	0.0129177	0.226512	0.263166	0.00950622	0.921175	0.999894	0.715351	-0.107656	-0.070604	-0.111397	0.0370518	-0.00374139	-0.0407932
SP3|Q02447	cyan	0.0129355	0.198478	0.849757	0.210581	0.0745636	0.010279	0.745034	0.140505	-0.0374605	-0.0843525	-0.177965	-0.224857	-0.046892
IVD|P26440	blue	0.0129371	0.329973	0.149308	0.00927535	0.995897	0.991358	0.868623	-0.117394	-0.101084	-0.137556	0.0163101	-0.0201625	-0.0364726
UBE2V1|Q13404	black	0.0129445	0.0833003	0.700649	0.555747	0.0162774	0.395072	0.109698	-0.042435	0.0131653	-0.0144714	0.0556003	0.0279636	-0.0276367
OCIAD1|Q9NX40	turquoise	0.0129782	0.257933	0.0213794	0.0493402	0.998761	0.996052	0.944959	-0.0542804	-0.0589185	-0.0477035	-0.00463819	0.00657689	0.0112151
ACBD3|Q9H3P7	orange	0.012994	0.716516	0.624972	0.00620026	0.996172	0.743654	0.273863	-0.0256131	-0.0200326	-0.0501096	0.0055805	-0.0244965	-0.030077
CLINT1|Q14677	red	0.0129966	0.0835441	0.557543	0.0195731	0.480625	0.94342	0.527054	-0.0353366	-0.0132818	-0.0270526	0.0220548	0.00828396	-0.0137708
REXO4|Q9GZR2	salmon	0.0130004	0.105413	0.519871	0.0170048	0.521374	0.972618	0.460543	0.13625	0.052818	0.110327	-0.0834318	-0.0259224	0.0575093
WDR48|Q8TAF3	grey60	0.0130024	0.580114	0.543728	0.00620871	0.985589	0.858425	0.33829	0.0231265	0.0165754	0.0374683	-0.00655107	0.0143418	0.0208929
AGFG2|O95081	brown	0.0130724	0.495766	0.527078	0.25699	0.115729	0.993604	0.0153852	0.0498162	-0.0329529	0.0405221	-0.082769	-0.00929407	0.073475
NXPH1|P58417	salmon	0.0131262	0.0201743	0.912007	0.917031	0.00777527	0.0589776	0.600085	0.108603	-0.0167234	0.0148205	-0.125326	-0.0937822	0.0315439
PIEZO1|Q92508	brown	0.0131266	0.118371	0.0196577	0.154749	0.996766	0.79074	0.729976	-0.129691	-0.117092	-0.0760134	0.0125984	0.0536773	0.0410789
SORT1|Q99523	yellow	0.0131932	0.215776	0.743085	0.0119377	0.628766	1	0.272715	0.0646375	0.0230881	0.0644361	-0.0415494	-0.000201413	0.041348
NOP9|Q86U38	darkgrey	0.0131934	0.328206	0.242373	0.00813273	0.979071	0.989212	0.71596	0.0841698	0.0638116	0.0997319	-0.0203582	0.0155621	0.0359203
SON|P18583	darkgrey	0.0132064	0.00792637	0.570743	0.309175	0.110348	0.136969	0.992099	0.0860863	0.0234466	0.0285806	-0.0626396	-0.0575057	0.00513396
RIOX1|Q9H6W3	grey	0.0132089	0.672777	0.0283517	0.0241073	0.867221	0.912675	0.9966	0.0741269	0.126904	0.117336	0.0527776	0.0432086	-0.00956891
EIF1AX|P47813	tan	0.0132396	0.718306	0.0123519	0.0648801	0.730297	0.959278	0.834333	0.0237225	0.047952	0.0349484	0.0242295	0.0112259	-0.0130036
KCNK1|O00180	red	0.0132925	0.019885	0.552927	0.0811281	0.209589	0.471619	0.82536	-0.154358	-0.047432	-0.0783735	0.106926	0.0759848	-0.0309414
MNAT1|P51948	salmon	0.013303	0.610521	0.347776	0.0061238	0.999841	0.810052	0.498014	0.0504479	0.0472102	0.0869364	-0.00323767	0.0364885	0.0397262
TBC1D10A|Q9BXI6	red	0.0133369	0.0338926	0.68645	0.0500611	0.227616	0.669042	0.595842	-0.0734837	-0.0202654	-0.0431814	0.0532182	0.0303023	-0.022916
UNC5B|Q8IZJ1	yellow	0.013348	0.0594402	0.728094	0.0311457	0.302324	0.851877	0.450637	0.139209	0.0390772	0.0949654	-0.100132	-0.044244	0.0558882
FCER1G|P30273	green	0.0133954	0.624563	0.0572564	0.0136827	0.953895	0.896036	0.995539	-0.185949	-0.269656	-0.294282	-0.0837074	-0.108333	-0.0246261
MT-CO3|P00414	turquoise	0.0134167	0.110831	0.160349	0.0189876	0.8392	0.972746	0.920599	-0.138419	-0.0859918	-0.112039	0.0524276	0.0263809	-0.0260467
ALG5|Q9Y673	darkred	0.0134175	0.0277884	0.861785	0.0790157	0.129895	0.550267	0.498533	0.0935417	0.0178042	0.0497264	-0.0757375	-0.0438153	0.0319222
C5orf22|Q49AR2	royalblue	0.0134442	0.465233	0.00706975	0.417394	0.870989	0.958247	0.236682	0.0558359	0.0862371	0.0365879	0.0304012	-0.019248	-0.0496492
C20orf27|Q9GZN8	grey	0.0134746	0.00682509	0.924457	0.613075	0.0334873	0.05901	0.9623	-0.116733	-0.0151365	-0.0269163	0.101597	0.0898168	-0.0117798
MRPL13|Q9BYD1	blue	0.0135185	0.0862698	0.652062	0.0214944	0.429023	0.941558	0.452954	-0.136883	-0.0458458	-0.104227	0.0910368	0.0326555	-0.0583814
FGD4|Q96M96	lightgreen	0.0135525	0.40271	0.118539	0.995761	0.0180735	0.48798	0.0737707	0.0467894	-0.0459122	0.00425145	-0.0927016	-0.0425379	0.0501637
STMN4|Q9H169	lightyellow	0.0135903	0.143068	0.0147966	0.374112	0.999924	0.661331	0.392544	0.122672	0.119143	0.0572343	-0.00352982	-0.065438	-0.0619082
HSP90AA2P|Q14568	tan	0.0136094	0.264635	0.179659	0.69983	0.0116537	0.0607856	0.700915	-0.10838	0.0844087	0.0402844	0.192788	0.148664	-0.0441243
CLMN|Q96JQ2	yellow	0.0136262	0.549826	0.0383901	0.019605	0.956542	0.957079	0.999986	0.0774811	0.108588	0.10722	0.0311068	0.0297392	-0.00136766
MIF|P14174	darkred	0.0136538	0.745259	0.973773	0.0437128	0.597088	0.0434603	0.201749	-0.0388521	0.0112907	0.0635897	0.0501428	0.102442	0.052299
COQ10B|Q9H8M1	saddlebrown	0.0136968	0.901045	0.00643252	0.41712	0.427575	0.993303	0.224346	-0.038251	-0.126187	-0.0530731	-0.087936	-0.0148221	0.0731139
CPNE9|Q8IYJ1	blue	0.0137176	0.527356	0.66284	0.00728125	0.946056	0.905852	0.267074	-0.11249	-0.0649679	-0.168487	0.0475222	-0.0559968	-0.103519
VPS39|Q96JC1	salmon	0.013718	0.737177	0.479887	0.231446	0.222207	0.998499	0.0104555	0.0250755	-0.0241615	0.0290354	-0.049237	0.00395997	0.053197
COG7|P83436	midnightblue	0.0137302	0.0666813	0.919521	0.0419788	0.205518	0.841093	0.287299	-0.06611	-0.0116328	-0.044098	0.0544771	0.022012	-0.0324652
CARTPT|Q16568	grey60	0.0137804	0.14308	0.396346	0.0133804	0.734026	0.99527	0.619744	0.464819	0.233596	0.413484	-0.231222	-0.0513344	0.179888
HNRNPA0|Q13151	royalblue	0.0137931	0.160831	0.341266	0.650681	0.0120607	0.0283876	0.925411	0.101388	-0.0556385	-0.0350268	-0.157027	-0.136415	0.0206117
BRD8|Q9H0E9	darkgreen	0.0137932	0.0428528	0.359079	0.0356534	0.424897	0.78576	0.784849	0.109996	0.0454538	0.0713948	-0.0645425	-0.0386015	0.025941
TMEM25|Q86YD3	lightcyan	0.0137985	0.995745	0.0111799	0.178963	0.256464	0.727491	0.570736	-0.0112663	-0.105842	-0.0623169	-0.0945758	-0.0510506	0.0435252
GNA12|Q03113	brown	0.0138168	0.929423	0.00966091	0.137721	0.43194	0.881197	0.614203	-0.0313206	-0.112569	-0.069394	-0.0812486	-0.0380734	0.0431752
C2orf88|Q9BSF0	brown	0.0138295	0.601298	0.857763	0.00880167	0.907909	0.874132	0.152072	0.0762224	0.0333523	0.122588	-0.0428701	0.0463654	0.0892355
RAB10|P61026	greenyellow	0.0138318	0.8254	0.17861	0.00789815	0.954631	0.653476	0.802863	0.0174451	0.0283894	0.0409634	0.0109443	0.0235183	0.012574
BMERB1|Q96MC5	greenyellow	0.0138384	0.154018	0.877484	0.0197173	0.418113	0.991968	0.224533	0.110264	0.026748	0.0954458	-0.0835158	-0.014818	0.0686979
SUPT4H1|P63272	salmon	0.0138557	0.562126	0.0349219	0.0229347	0.95952	0.973697	0.999101	0.0502285	0.07021	0.0667196	0.0199815	0.0164911	-0.00349037
SIKE1|Q9BRV8	midnightblue	0.01386	0.176244	0.0165946	0.091686	0.999944	0.957028	0.84993	-0.0967613	-0.0993581	-0.0728598	-0.00259684	0.0239015	0.0264983
IGLV7-46|A0A075B6I9	violet	0.0139404	0.346132	0.042573	0.0224114	0.99865	0.999086	0.999981	0.428527	0.47024	0.463671	0.0417133	0.0351441	-0.00656917
TMEM87A|Q8NBN3	yellow	0.0139591	0.915217	0.0160176	0.0615789	0.525066	0.797072	0.882747	0.0206966	0.0658428	0.0497989	0.0451462	0.0291023	-0.0160439
NHEJ1|Q9H9Q4	lightgreen	0.013966	0.671991	0.755926	0.00750435	0.972642	0.80491	0.204721	0.0705137	0.0423467	0.126688	-0.028167	0.0561745	0.0843415
TMEM132B|Q14DG7	red	0.0139869	0.174584	0.389295	0.0119005	0.791555	0.999447	0.605177	-0.0582162	-0.0308896	-0.0549401	0.0273266	0.00327604	-0.0240505
BNIP3|Q12983	midnightblue	0.014024	0.0897727	0.868784	0.0294624	0.296382	0.925358	0.292174	-0.117165	-0.0261293	-0.0863782	0.0910354	0.0307865	-0.0602489
CCP110|O43303	yellow	0.0140251	0.990914	0.217531	0.0207272	0.404711	0.153593	0.891071	-0.0114469	0.0513388	0.0702785	0.0627856	0.0817253	0.0189397
TNR|Q92752	black	0.0140477	0.955382	0.00757435	0.294847	0.351806	0.937462	0.3465	0.0135235	0.0587797	0.0287963	0.0452562	0.0152728	-0.0299834
PLXNB1|O43157	lightgreen	0.0140656	0.225208	0.995066	0.0282236	0.336249	0.998303	0.10057	0.0817008	0.00703253	0.0745434	-0.0746683	-0.00715742	0.0675109
OGA|O60502	midnightblue	0.0140761	0.0106895	0.390062	0.236388	0.199847	0.202038	0.999249	-0.138152	-0.0476744	-0.0515186	0.0904774	0.0866332	-0.00384419
ADPRHL1|Q8NDY3	greenyellow	0.0140963	0.028829	0.524095	0.058077	0.27788	0.608684	0.783743	0.267728	0.0891293	0.150504	-0.178599	-0.117224	0.0613748
DIAPH1|O60610	grey60	0.0141101	0.0640306	0.996066	0.0765986	0.113627	0.75296	0.201842	0.0922789	0.00563973	0.05563	-0.0866392	-0.0366489	0.0499902
GMIP|Q9P107	darkred	0.0141116	0.0222853	0.986329	0.513304	0.0165866	0.170576	0.391094	0.175499	-0.0139101	0.0507869	-0.189409	-0.124712	0.064697
ABHD13|Q7L211	pink	0.01413	0.310708	0.237422	0.0094121	0.962458	0.997222	0.711457	-0.108873	-0.0774889	-0.121351	0.0313837	-0.0124784	-0.0438621
PSMD1|Q99460	saddlebrown	0.0141472	0.0451702	0.980699	0.0838308	0.106992	0.655261	0.286601	0.0374036	0.00372639	0.0210303	-0.0336772	-0.0163733	0.017304
GABRB1|P18505	black	0.0141578	0.0177796	0.965771	0.837734	0.0100753	0.0706916	0.612091	-0.124385	0.013413	-0.0216412	0.137798	0.102744	-0.0350542
SNX3|O60493	magenta	0.0141705	0.716069	0.00724823	0.690038	0.663345	0.982132	0.107755	-0.0209618	-0.0445731	-0.0135529	-0.0236112	0.00740893	0.0310201
PREX1|Q8TCU6	green	0.0142022	0.998034	0.036827	0.0721849	0.208264	0.327217	0.95967	0.00682794	-0.0721212	-0.0589474	-0.0789492	-0.0657753	0.0131738
PLCXD2|Q0VAA5	greenyellow	0.0142228	0.249815	0.995093	0.0558114	0.214219	0.992955	0.0558987	0.0939819	-0.00832332	0.0802627	-0.102305	-0.0137192	0.088586
ABL1|P00519	grey	0.0142369	0.55696	0.0909144	0.98651	0.0273323	0.690462	0.0435638	-0.048759	0.0620088	-0.00789958	0.110768	0.0408594	-0.0699084
DNAJA4|Q8WW22	tan	0.0143059	0.999999	0.366606	0.0119079	0.697878	0.211672	0.630845	-0.000757452	0.0535012	0.0927878	0.0542587	0.0935453	0.0392866
COX7A2L|O14548	turquoise	0.0143185	0.145047	0.0968011	0.0229347	0.95308	0.985688	0.991346	-0.101084	-0.0753297	-0.0847569	0.0257538	0.0163266	-0.00942723
LRRC14|Q15048	magenta	0.0143474	0.941727	0.0111545	0.120956	0.426953	0.846066	0.678002	-0.0206895	-0.0785608	-0.0505296	-0.0578713	-0.0298402	0.0280311
SARS2|Q9NP81	turquoise	0.0143491	0.600127	0.681003	0.00743557	0.967505	0.860137	0.256415	-0.046109	-0.0283437	-0.0752889	0.0177653	-0.0291799	-0.0469452
ACOX3|O15254	saddlebrown	0.014352	0.0269058	0.989296	0.420922	0.0206711	0.240362	0.326873	0.158778	-0.0120348	0.0533294	-0.170813	-0.105448	0.0653643
PXK|Q7Z7A4	yellow	0.0143678	0.734322	0.0359501	0.0223751	0.848902	0.865173	0.999632	0.0467845	0.0853088	0.0821583	0.0385243	0.0353738	-0.00315057
COA4|Q9NYJ1	turquoise	0.0143689	0.0288783	0.735405	0.0688219	0.184726	0.581858	0.617647	-0.151774	-0.0379574	-0.0830203	0.113817	0.0687537	-0.0450629
DSTN|P60981	saddlebrown	0.0144141	0.0712683	0.678599	0.0279749	0.368341	0.894311	0.478916	0.0525978	0.0164116	0.037485	-0.0361863	-0.0151128	0.0210734
ELOVL7|A1L3X0	green	0.0144446	0.298386	0.447004	0.00933278	0.847524	0.999504	0.420414	-0.254261	-0.13458	-0.270162	0.11968	-0.0159012	-0.135582
COTL1|Q14019	purple	0.0144771	0.0241637	0.953459	0.678671	0.012375	0.134548	0.418974	0.123487	-0.0154073	0.0298641	-0.138894	-0.093623	0.0452715
CEND1|Q8N111	turquoise	0.0144894	0.0881615	0.37714	0.0207682	0.618146	0.946232	0.724667	-0.0837287	-0.0389975	-0.0642703	0.0447313	0.0194584	-0.0252728
NUP42|O15504	grey	0.0144988	0.00982894	0.822326	0.30118	0.0659803	0.156812	0.889736	0.126149	0.0231916	0.0425115	-0.102957	-0.0836376	0.0193199
PIP4K2A|P48426	yellow	0.0145084	0.195614	0.624628	0.0126761	0.677423	0.999875	0.38263	0.158086	0.0655442	0.152514	-0.0925413	-0.00557123	0.0869701
INTS3|Q68E01	magenta	0.0145174	0.290859	0.0573364	0.0207368	0.999995	0.999965	0.999593	-0.0728728	-0.071818	-0.0747541	0.00105476	-0.00188137	-0.00293613
HMGCS1|Q01581	midnightblue	0.0145861	0.17845	0.372897	0.0123978	0.807379	0.999484	0.631344	-0.223001	-0.121147	-0.210671	0.101854	0.0123296	-0.089524
RIPOR1|Q6ZS17	turquoise	0.0146186	0.125745	0.0386494	0.0620336	0.986004	0.916341	0.974602	-0.0454073	-0.0380595	-0.0321118	0.00734775	0.0132955	0.00594774
FHIT|P49789	tan	0.0146481	0.987637	0.0217722	0.207806	0.119714	0.412003	0.669463	-0.00968992	0.0587663	0.0358796	0.0684562	0.0455695	-0.0228867
ABCA3|Q99758	darkred	0.0146487	0.928138	0.291018	0.368031	0.299697	0.978583	0.00802554	0.0207563	-0.0412463	0.0342516	-0.0620025	0.0134954	0.0754979
RALGAPB|Q86X10	pink	0.0146488	0.157461	0.795649	0.0178392	0.49194	0.994376	0.28647	-0.0396673	-0.0118655	-0.0349197	0.0278018	0.00474766	-0.0230541
C11orf98|E9PRG8	midnightblue	0.014679	0.0408686	0.138939	0.0565456	0.570672	0.66037	0.993274	-0.204724	-0.105255	-0.118019	0.0994697	0.0867058	-0.0127639
LIX1L|Q8IVB5	steelblue	0.0146918	0.232799	0.0110729	0.318344	0.98729	0.854	0.373863	-0.101898	-0.120464	-0.0592115	-0.018566	0.0426861	0.0612521
TMEM222|Q9H0R3	midnightblue	0.0147121	0.0102782	0.824062	0.283756	0.0692219	0.173716	0.873547	-0.131045	-0.024494	-0.045987	0.106551	0.0850575	-0.021493
BDH2|Q9BUT1	grey	0.0147138	0.0304953	0.962089	0.515528	0.0168933	0.219057	0.310362	0.207068	-0.0247413	0.0635319	-0.23181	-0.143536	0.0882732
PTPRG|P23470	lightyellow	0.0147279	0.0697685	0.145147	0.0362713	0.772955	0.865647	0.987988	0.0673369	0.040095	0.046194	-0.027242	-0.0211429	0.00609906
EXOC7|Q9UPT5	black	0.0147409	0.0122074	0.221462	0.428418	0.319851	0.138787	0.94616	-0.0483652	-0.0205723	-0.0146938	0.0277929	0.0336714	0.0058785
ETNK1|Q9HBU6	salmon	0.0147594	0.293578	0.159678	0.0114829	0.988951	0.998049	0.881674	0.0868239	0.0706221	0.095476	-0.0162018	0.00865213	0.0248539
MUL1|Q969V5	turquoise	0.0147645	0.0231386	0.340291	0.0847906	0.343442	0.497308	0.962312	-0.0621137	-0.024717	-0.0318679	0.0373967	0.0302459	-0.00715087
PRDM8|Q9NQV8	salmon	0.0147806	0.0728386	0.343037	0.0218654	0.556439	0.940512	0.661765	0.238314	0.109586	0.183467	-0.128728	-0.0548471	0.0738809
FKRP|Q9H9S5	magenta	0.0147902	0.988006	0.0251484	0.184844	0.111969	0.362996	0.729552	0.0157728	-0.0981018	-0.0630076	-0.113875	-0.0787804	0.0350942
CEP112|Q8N8E3	turquoise	0.0148061	0.202803	0.0139915	0.24463	0.999951	0.802092	0.522426	-0.156591	-0.152406	-0.0851338	0.00418496	0.0714569	0.067272
USP54|Q70EL1	yellow	0.0148189	0.58875	0.144214	0.00920517	0.99709	0.886213	0.874918	0.0952389	0.111076	0.150092	0.0158373	0.0548532	0.0390159
RNF167|Q9H6Y7	magenta	0.0148519	0.0654591	0.48375	0.0243237	0.479635	0.924418	0.606446	-0.204921	-0.0836422	-0.154336	0.121279	0.0505848	-0.070694
C1QL1|O75973	lightgreen	0.0148714	0.31593	0.507854	0.43349	0.0511852	0.872887	0.0309078	0.102964	-0.0573867	0.0576523	-0.16035	-0.0453113	0.115039
NRP2|O60462	grey60	0.0148864	0.186104	0.548318	0.0128757	0.710676	0.999648	0.456047	0.188812	0.0850079	0.179533	-0.103804	-0.00927954	0.0945247
BBS1|Q8NFJ9	magenta	0.014888	0.151777	0.266827	0.0149373	0.837352	0.995582	0.788434	-0.0861474	-0.0508018	-0.0767259	0.0353455	0.00942148	-0.0259241
NPL|Q9BXD5	green	0.0148963	0.0741523	0.131774	0.0369261	0.802564	0.874895	0.992781	-0.311289	-0.191286	-0.215232	0.120002	0.0960568	-0.0239454
YKT6|O15498	lightyellow	0.014901	0.982706	0.062343	0.0640598	0.189303	0.222811	0.994695	-0.00874376	0.0408105	0.0368045	0.0495543	0.0455483	-0.00400601
EIF2S1|P05198	tan	0.0149017	0.607376	0.0376623	0.022589	0.931239	0.941472	0.999768	0.0176797	0.0266734	0.0258239	0.00899364	0.00814422	-0.000849422
SQOR|Q9Y6N5	green	0.0149081	0.933132	0.0134921	0.0935243	0.468839	0.825336	0.776626	-0.0516252	-0.182703	-0.126129	-0.131078	-0.0745033	0.0565744
CABIN1|Q9Y6J0	darkturquoise	0.0149143	0.21054	0.231863	0.994182	0.0114205	0.279499	0.147956	0.0656926	-0.0438537	0.00531582	-0.109546	-0.0603768	0.0491695
TEFM|Q96QE5	grey	0.014915	0.1074	0.898507	0.0295911	0.310596	0.948407	0.258924	-0.125657	-0.0262748	-0.0957913	0.0993824	0.0298659	-0.0695165
SF3B6|Q9Y3B4	royalblue	0.0149178	0.015345	0.165784	0.598886	0.41503	0.113448	0.778281	0.0750542	0.035279	0.0191619	-0.0397751	-0.0558922	-0.0161171
EMC4|Q5J8M3	darkred	0.0149389	0.0404861	0.993956	0.118036	0.0806582	0.569383	0.292043	0.0620235	0.00408844	0.0321558	-0.0579351	-0.0298678	0.0280673
ROGDI|Q9GZN7	red	0.0149392	0.0107583	0.82703	0.273616	0.0709918	0.183655	0.862418	-0.0711604	-0.0132722	-0.0253902	0.0578882	0.0457702	-0.012118
GTF2F1|P35269	darkgreen	0.0149468	0.128438	0.0211257	0.177892	0.997588	0.78787	0.707581	0.0626621	0.0570531	0.0361314	-0.00560899	-0.0265307	-0.0209217
C3|P01024	skyblue	0.0149679	0.124512	0.0746432	0.0340805	0.954138	0.957188	0.999956	0.352841	0.266573	0.272009	-0.0862682	-0.0808321	0.00543607
CAMK2B|Q13554	greenyellow	0.0149704	0.35425	0.997779	0.042193	0.324677	1	0.0501907	0.0633057	-0.00484038	0.0635801	-0.0681461	0.000274364	0.0684205
GPR150|Q8NGU9	grey60	0.0149908	0.818053	0.0944323	0.0106688	0.892194	0.639868	0.905918	0.0832548	0.151793	0.194363	0.0685384	0.111109	0.0425702
NUP155|O75694	darkgreen	0.0149925	0.0103293	0.838476	0.297964	0.0663144	0.16809	0.872348	0.0636861	0.0115069	0.0219959	-0.0521792	-0.0416902	0.010489
L2HGDH|Q9H9P8	turquoise	0.0150213	0.427918	0.0856661	0.0135981	0.999547	0.980096	0.978005	-0.088838	-0.0954068	-0.111492	-0.00656881	-0.0226544	-0.0160856
STX1A|Q16623	black	0.0150267	0.499358	0.146531	0.920987	0.0334023	0.743898	0.0375659	-0.0676015	0.0706293	-0.0189605	0.138231	0.048641	-0.0895898
MAP1LC3B|Q9GZQ8	lightcyan	0.0151223	0.87657	0.509571	0.00722691	0.997417	0.572863	0.392129	0.0188367	0.0239001	0.0511641	0.00506346	0.0323275	0.027264
MFHAS1|Q9Y4C4	grey	0.015166	0.13326	0.800741	0.544123	0.441143	0.0163069	0.153855	-0.110131	-0.0314033	0.0417501	0.0787275	0.151881	0.0731534
ADCY3|O60266	magenta	0.0152919	0.862116	0.344815	0.0074636	0.985617	0.597819	0.569274	-0.0454601	-0.0664275	-0.117908	-0.0209675	-0.0724477	-0.0514803
ABCA8|O94911	yellow	0.0152962	0.767913	0.00979302	0.135945	0.649546	0.980848	0.620515	0.0748894	0.168808	0.104503	0.0939189	0.0296135	-0.0643054
TTPAL|Q9BTX7	red	0.0152969	0.0487266	0.883258	0.537539	0.017239	0.288439	0.212435	-0.118891	0.0229097	-0.0379641	0.141801	0.080927	-0.0608738
RNF150|Q9ULK6	pink	0.0152995	0.168509	0.995907	0.0780143	0.147077	0.942157	0.0783796	-0.112251	0.0084095	-0.0815892	0.12066	0.0306617	-0.0899987
HOMER2|Q9NSB8	lightyellow	0.0153251	0.667309	0.0199345	0.0455276	0.832563	0.9584	0.946008	0.0420896	0.0746814	0.0606819	0.0325918	0.0185922	-0.0139995
PPP1R37|O75864	pink	0.0153351	0.0249741	0.660039	0.0826753	0.196339	0.518491	0.736679	-0.128658	-0.0354184	-0.0669379	0.0932395	0.0617201	-0.0315194
TNXB|P22105	steelblue	0.015356	0.488642	0.493402	0.00779946	0.972566	0.931618	0.419901	-0.119829	-0.081741	-0.170503	0.0380883	-0.0506734	-0.0887617
S100A11|P31949	green	0.015405	0.933687	0.0198552	0.0586895	0.521738	0.759363	0.917619	-0.0726942	-0.246969	-0.192965	-0.174274	-0.120271	0.0540034
USP10|Q14694	midnightblue	0.0154327	0.343567	0.997999	0.0257625	0.448311	0.99963	0.0811521	-0.0412957	-0.00301264	-0.0437916	0.0382831	-0.00249586	-0.0407789
TANC2|Q9HCD6	red	0.0154503	0.0186418	0.465125	0.113119	0.238945	0.404156	0.935804	-0.0755191	-0.0254893	-0.0357461	0.0500298	0.039773	-0.0102568
GPLD1|P80108	yellow	0.0154991	0.307465	0.598701	0.0104029	0.819099	0.996055	0.343134	0.13568	0.0653868	0.153083	-0.0702929	0.0174037	0.0876966
AP4B1|Q9Y6B7	steelblue	0.0155074	0.9998	0.102263	0.0224047	0.477653	0.317559	0.988285	-0.00249173	-0.047883	-0.0545981	-0.0453913	-0.0521064	-0.00671509
UCKL1|Q9NWZ5	red	0.015512	0.0347343	0.994889	0.316502	0.030207	0.342715	0.276359	-0.107049	0.00652628	-0.0417704	0.113575	0.0652788	-0.0482966
DGCR2|P98153	greenyellow	0.015554	0.44042	0.993807	0.0430825	0.375597	0.998728	0.0420205	0.0568817	-0.00676441	0.0626681	-0.0636461	0.00578635	0.0694325
TBCC|Q15814	lightcyan	0.0155886	0.8177	0.213186	0.00850385	0.970888	0.672072	0.764255	0.0239503	0.0365699	0.0548586	0.0126197	0.0309083	0.0182886
ZC3H7A|Q8IWR0	darkred	0.0156124	0.115802	0.777992	0.0234928	0.420495	0.9682	0.347706	0.0487947	0.0141367	0.0388821	-0.034658	-0.00991263	0.0247454
DOC2A|Q14183	lightyellow	0.0156188	0.50404	0.224439	0.0086471	0.999844	0.930287	0.751243	0.0647009	0.061048	0.0927447	-0.00365298	0.0280438	0.0316967
YDJC|A8MPS7	saddlebrown	0.015675	0.267047	0.88374	0.0161453	0.579673	0.999997	0.194717	0.108907	0.0296453	0.110059	-0.0792613	0.00115277	0.080414
TRMT112|Q9UI30	skyblue	0.0156803	0.258492	0.0113786	0.427156	0.989363	0.819948	0.313485	0.0640152	0.075251	0.0337633	0.0112358	-0.0302518	-0.0414876
SEPTIN2|Q15019	purple	0.0156884	0.0632506	0.999962	0.132418	0.0746533	0.65924	0.183079	0.0792565	-0.0010273	0.0429178	-0.0802838	-0.0363387	0.0439451
LSP1|P33241	green	0.0156895	0.184091	0.231638	0.989791	0.00928651	0.12411	0.368691	0.356052	-0.229532	-0.0336777	-0.585584	-0.38973	0.195854
TSNAX|Q99598	darkturquoise	0.0157017	0.0326769	0.603839	0.061846	0.259859	0.62779	0.724919	0.134995	0.0414695	0.0763805	-0.0935254	-0.0586144	0.034911
BCL11B|Q9C0K0	tan	0.0157372	0.99941	0.387751	0.0113419	0.787336	0.249034	0.548481	0.00887136	0.0816404	0.150123	0.0727691	0.141251	0.0684822
OMD|Q99983	darkred	0.0157624	0.362638	0.0862052	0.0146286	0.99984	0.99312	0.951693	0.223692	0.213055	0.260572	-0.010637	0.0368796	0.0475166
ADCY6|O43306	red	0.015774	0.304436	0.0929023	0.0164069	0.999195	0.999322	0.981379	-0.0555369	-0.0511999	-0.0594697	0.00433703	-0.00393279	-0.00826981
AAMDC|Q9H7C9	yellow	0.0158255	0.0412735	0.0760666	0.154021	0.767628	0.52469	0.954852	0.245978	0.1533	0.120703	-0.0926779	-0.125275	-0.0325974
SCN8A|Q9UQD0	yellow	0.0158275	0.242999	0.232061	0.0123333	0.946559	0.999949	0.799372	0.0869028	0.0604122	0.0893203	-0.0264905	0.00241751	0.028908
PHLDA3|Q9Y5J5	yellow	0.0158664	0.493262	0.0435438	0.0231369	0.979482	0.981013	0.999979	0.110591	0.142529	0.140447	0.0319376	0.029856	-0.00208163
PCCB|P05166	turquoise	0.0158814	0.0460187	0.0875915	0.106469	0.768005	0.618964	0.990479	-0.0972741	-0.0600674	-0.0524441	0.0372067	0.04483	0.00762331
SLC44A1|Q8WWI5	yellow	0.0158909	0.336292	0.0607848	0.0210698	0.999966	0.999181	0.999338	0.137476	0.141358	0.148223	0.00388188	0.0107476	0.00686576
PJA2|O43164	midnightblue	0.0159019	0.312927	0.675226	0.0110818	0.794329	0.996112	0.31724	-0.0855052	-0.0381358	-0.0964933	0.0473694	-0.0109881	-0.0583575
UBA6|A0AVT1	yellow	0.0159041	0.521861	0.199982	0.00909461	1	0.92438	0.793698	0.0266001	0.0264417	0.0387268	-0.00015838	0.0121267	0.0122851
CHURC1|Q8WUH1	purple	0.0159052	0.408747	0.94775	0.0153137	0.66983	0.987514	0.128088	0.0566737	0.0136342	0.0687223	-0.0430395	0.0120486	0.0550881
EIF2B3|Q9NR50	darkred	0.0159091	0.790218	0.469644	0.00738281	0.999898	0.686975	0.433349	0.0179289	0.0192492	0.0392952	0.00132022	0.0213662	0.020046
STRN|O43815	red	0.0159095	0.0391519	0.992963	0.129093	0.0800475	0.545027	0.317668	-0.0500531	-0.00345775	-0.0253498	0.0465954	0.0247033	-0.0218921
CCDC88C|Q9P219	midnightblue	0.0159113	0.264106	0.0119775	0.147305	0.999287	0.951701	0.710844	-0.289007	-0.30876	-0.206306	-0.0197532	0.0827007	0.102454
ENTPD6|O75354	magenta	0.0159266	0.180888	0.62724	0.014973	0.651709	0.998901	0.409308	-0.116521	-0.0471917	-0.108198	0.0693291	0.00832313	-0.061006
ARPC5|O15511	purple	0.0159565	0.644567	0.194035	0.00884597	0.997597	0.84343	0.797787	0.037241	0.0434841	0.0633618	0.00624308	0.0261208	0.0198777
PTCD2|Q8WV60	blue	0.0159609	0.844189	0.367547	0.00765967	0.995925	0.63425	0.444847	-0.11385	-0.145697	-0.278387	-0.0318478	-0.164537	-0.132689
RBFOX1|Q9NWB1	royalblue	0.0159741	0.995936	0.433319	0.0162653	0.620145	0.159559	0.617586	0.00737814	-0.0339222	-0.0612139	-0.0413003	-0.068592	-0.0272917
ATG3|Q9NT62	lightgreen	0.0159756	0.222005	0.833945	0.0166309	0.567737	0.999922	0.242222	0.0461452	0.0138439	0.0447064	-0.0323013	-0.00143876	0.0308626
TXNRD3|Q86VQ6	saddlebrown	0.0160562	0.017382	0.958152	0.242282	0.0519037	0.285923	0.580416	0.193776	0.0220196	0.0782112	-0.171756	-0.115565	0.0561916
SYNGR3|O43761	red	0.0160588	0.0547233	0.986579	0.25284	0.0400786	0.492635	0.186447	-0.132293	0.0119694	-0.0593876	0.144262	0.072905	-0.071357
RHBDF1|Q96CC6	brown	0.0160636	0.99921	0.041562	0.979119	0.239076	0.999455	0.0153777	0.00719881	-0.101472	0.0135566	-0.10867	0.0063578	0.115028
POMT1|Q9Y6A1	blue	0.0160694	0.33704	0.112281	0.0148485	0.998392	0.998436	0.958845	-0.111889	-0.100471	-0.122785	0.0114173	-0.0108966	-0.0223139
NUCB1|Q02818	blue	0.0160944	0.108192	0.0250114	0.227571	0.990203	0.695865	0.672564	-0.135012	-0.116259	-0.0704056	0.0187534	0.0646068	0.0458534
FAM124A|Q86V42	brown	0.0161655	0.804392	0.496259	0.0441834	0.273854	0.051735	0.69811	-0.0463308	0.0491818	0.0868802	0.0955126	0.133211	0.0376984
NLGN2|Q8NFZ4	red	0.0161724	0.609341	0.0799922	0.0142998	0.977095	0.908613	0.984344	-0.0240491	-0.0323448	-0.0371344	-0.00829574	-0.0130853	-0.00478956
MCC|P23508	brown	0.0161766	0.528639	0.0401287	0.0250991	0.966159	0.974952	0.999678	-0.0904311	-0.122834	-0.118432	-0.0324033	-0.028001	0.00440232
FYN|P06241	greenyellow	0.0162073	0.101282	0.950655	0.0407982	0.248081	0.917784	0.235393	0.0398471	0.00632003	0.0287475	-0.0335271	-0.0110996	0.0224275
COL14A1|Q05707	steelblue	0.0162154	0.176479	0.885844	0.299007	0.0738501	0.0111731	0.823606	0.386329	-0.0942161	-0.206017	-0.480545	-0.592345	-0.111801
SAP30BP|Q9UHR5	cyan	0.0162354	0.20392	0.0432714	0.0419375	0.998957	0.989338	0.995146	0.0943436	0.087231	0.0793725	-0.00711255	-0.014971	-0.00785849
NAA10|P41227	tan	0.0162592	0.356327	0.120492	0.858288	0.0145386	0.146526	0.432403	-0.0294345	0.0273431	0.00878791	0.0567777	0.0382225	-0.0185552
ZNF326|Q5BKZ1	cyan	0.0163443	0.0445155	0.999442	0.148056	0.0701174	0.550504	0.270233	0.110134	0.00330408	0.0551309	-0.10683	-0.0550034	0.0518268
TEX261|Q6UWH6	orange	0.0163572	0.0614848	0.0531442	0.80542	0.910614	0.20188	0.268814	0.268858	0.195102	0.0599127	-0.0737563	-0.208945	-0.135189
ADNP|Q9H2P0	cyan	0.0163707	0.0315982	0.0918928	0.220894	0.679275	0.394663	0.930711	0.0740466	0.0430063	0.0319633	-0.0310402	-0.0420833	-0.0110431
AP5M1|Q9H0R1	magenta	0.0163789	0.0924337	0.11728	0.0378094	0.864074	0.909926	0.99662	-0.134855	-0.0883095	-0.0966553	0.0465451	0.0381993	-0.00834585
NACA|E9PAV3	orange	0.0164004	0.996402	0.00970225	0.531665	0.237695	0.924371	0.208851	0.00439836	0.0443742	0.0170683	0.0399758	0.0126699	-0.0273059
PLIN4|Q96Q06	yellow	0.0164333	0.929091	0.956241	0.0126238	0.994625	0.554818	0.104601	0.0554278	0.0319289	0.175165	-0.0234989	0.119738	0.143237
CERS2|Q96G23	yellow	0.0164405	0.26075	0.0652265	0.0246527	0.999374	0.999936	0.99963	0.160766	0.1498	0.155856	-0.0109655	-0.00490939	0.00605615
SLC7A6OS|Q96CW6	lightgreen	0.0164699	0.953386	0.98334	0.0555085	0.994074	0.166616	0.0491064	-0.053884	-0.0260815	0.159464	0.0278025	0.213348	0.185545
SBSPON|Q8IVN8	steelblue	0.0164834	0.0114729	0.945998	0.997822	0.0396358	0.0153513	0.980425	0.297768	0.0359889	0.0111516	-0.261779	-0.286616	-0.0248372
ADAM17|P78536	purple	0.0165451	0.470192	0.712559	0.18262	0.160662	0.997547	0.0223821	0.0546458	-0.0274602	0.0474806	-0.082106	-0.00716521	0.0749408
IGF1R|P08069	lightgreen	0.0165713	0.121832	0.509196	0.820322	0.0145066	0.335901	0.135385	0.0667426	-0.0285509	0.0162123	-0.0952935	-0.0505303	0.0447632
TMEM192|Q8IY95	brown	0.0165884	0.0289243	0.126634	0.165874	0.600257	0.4295	0.988053	-0.0953495	-0.0513855	-0.0438115	0.043964	0.051538	0.00757402
WBP1L|Q9NX94	midnightblue	0.0165939	0.00899986	0.812423	0.450757	0.0649166	0.10629	0.968005	-0.162882	-0.0308302	-0.0467687	0.132052	0.116114	-0.0159386
CDC37|Q16543	tan	0.0165962	0.358142	0.122341	0.852587	0.0148785	0.1452	0.443299	-0.0377413	0.03502	0.0114675	0.0727613	0.0492087	-0.0235526
INTS6|Q9UL03	magenta	0.0166012	0.829827	0.835282	0.00973867	0.994073	0.656508	0.175799	-0.0573158	-0.0393503	-0.134894	0.0179656	-0.0775785	-0.0955441
CCDC58|Q4VC31	lightcyan	0.0166355	0.0579644	0.0506257	0.19007	0.884101	0.567256	0.86431	-0.0953203	-0.0667575	-0.0467627	0.0285628	0.0485576	0.0199948
RGS6|P49758	darkorange	0.016708	0.480298	0.0896143	0.0147788	0.997975	0.968144	0.978936	-0.0430247	-0.0485961	-0.0567337	-0.00557143	-0.013709	-0.00813752
ANKRD34A|Q69YU3	pink	0.0167138	0.0371296	0.999234	0.1776	0.060876	0.472451	0.3164	-0.10873	-0.00353442	-0.0508076	0.105195	0.057922	-0.0472732
RPLP0|P05388	orange	0.0167397	0.195848	0.356717	0.0139991	0.840166	0.999735	0.672652	-0.0348516	-0.0197391	-0.0332728	0.0151125	0.00157879	-0.0135337
SLC45A1|Q9Y2W3	grey	0.0167468	0.300379	0.235852	0.0120457	0.965343	0.999313	0.794472	-0.0609523	-0.0439349	-0.0652663	0.0170174	-0.00431399	-0.0213314
NOL6|Q9H6R4	white	0.0167512	0.349455	0.300283	0.0102345	0.971761	0.989819	0.681384	-0.107419	-0.0778831	-0.12736	0.0295359	-0.0199409	-0.0494768
LGALSL|Q3ZCW2	darkorange	0.0167513	0.101474	0.973385	0.0480357	0.219168	0.904024	0.215618	0.059708	0.00761472	0.0420798	-0.0520932	-0.0176281	0.0344651
SLC25A15|Q9Y619	turquoise	0.0167552	0.433596	0.025199	0.0467893	0.972967	0.999358	0.963787	-0.0945635	-0.122675	-0.102156	-0.0281117	-0.00759275	0.0205189
BAP18|Q8IXM2	orange	0.0167666	0.530716	0.999746	0.0244302	0.600028	0.98021	0.0635047	-0.0647698	-0.00284215	-0.0833282	0.0619277	-0.0185584	-0.0804861
RASGRP2|Q7LDG7	darkred	0.0167894	0.47497	0.462263	0.384718	0.0922069	0.969168	0.0218769	0.0631414	-0.0439294	0.0433718	-0.107071	-0.0197696	0.0873012
ANP32E|Q9BTT0	magenta	0.0168236	1	0.031887	0.0823655	0.263824	0.443996	0.931664	0.000231896	-0.110751	-0.0867615	-0.110983	-0.0869934	0.0239896
PPP6R3|Q5H9R7	greenyellow	0.0168652	0.882026	0.988196	0.0153484	0.960241	0.661435	0.0778799	0.010131	0.0030549	0.0258931	-0.00707605	0.0157621	0.0228382
NOP10|Q9NPE3	grey	0.0168675	0.0525805	0.503611	0.0429836	0.319594	0.834139	0.549123	0.244512	0.0824491	0.16416	-0.162063	-0.080352	0.0817113
CDH2|P19022	grey60	0.016876	0.380958	0.0561953	0.0230971	0.99891	0.997432	0.999915	0.0407383	0.0445749	0.0456508	0.00383662	0.00491253	0.00107591
CPOX|P36551	saddlebrown	0.0168865	0.0135496	0.998783	0.925723	0.0145113	0.0399439	0.89243	0.189795	-0.00636635	0.0237601	-0.196161	-0.166035	0.0301264
RPF2|Q9H7B2	white	0.0168967	0.394465	0.196042	0.0109994	0.997009	0.982055	0.828163	-0.075356	-0.0652446	-0.0932214	0.0101114	-0.0178654	-0.0279768
TAMM41|Q96BW9	turquoise	0.016909	0.125512	1	0.0756117	0.150239	0.89736	0.126082	-0.130681	0.000159308	-0.0893838	0.130841	0.0412977	-0.0895431
RBM42|Q9BTD8	cyan	0.0169405	0.00921508	0.942243	0.964986	0.0386509	0.0219991	0.999077	0.0951415	0.0115196	0.00872616	-0.083622	-0.0864154	-0.00279341
TNK2|Q07912	tan	0.0169543	0.00924858	0.717155	0.420796	0.0865194	0.116133	0.987176	-0.0654765	-0.0148123	-0.0194909	0.0506642	0.0459856	-0.00467859
NEK7|Q8TDX7	purple	0.0169701	0.135096	0.890965	0.0283518	0.371251	0.973715	0.261228	0.07931	0.0178671	0.0637439	-0.0614429	-0.0155661	0.0458768
ITPR2|Q14571	purple	0.0170152	0.112985	0.96479	0.183065	0.0675136	0.749785	0.100886	0.122299	-0.0175753	0.0681882	-0.139874	-0.0541108	0.0857636
BOP1|Q14137	darkgrey	0.0170236	0.0404762	0.656557	0.0578227	0.269975	0.688286	0.658915	0.0813491	0.0239972	0.0479158	-0.0573519	-0.0334333	0.0239186
SUMO1|P63165	royalblue	0.0170346	0.0200116	0.510602	0.12169	0.228434	0.406422	0.922066	0.0841694	0.0272031	0.0395808	-0.0569664	-0.0445886	0.0123778
SHC2|P98077	black	0.0170356	0.029273	0.151563	0.918113	0.56725	0.0809666	0.416591	-0.120152	-0.0623447	-0.01709	0.0578072	0.103062	0.0452548
CMTM5|Q96DZ9	yellow	0.0170385	0.995332	0.0211496	0.0977472	0.329463	0.623092	0.84701	0.0157198	0.133254	0.0960478	0.117535	0.080328	-0.0372067
EMC2|Q15006	darkred	0.0170506	0.0677728	0.740617	0.0387652	0.321221	0.853139	0.482747	0.0480457	0.0134937	0.0324993	-0.034552	-0.0155464	0.0190056
TMED5|Q9Y3A6	grey60	0.0170807	0.916763	0.0507611	0.949578	0.696487	0.760906	0.013153	-0.0404896	-0.111605	0.0209494	-0.0711155	0.0614391	0.132555
SRRM2|Q9UQ35	cyan	0.0171295	0.0250589	0.119327	0.28916	0.580157	0.298807	0.923784	0.095929	0.0513928	0.0370124	-0.0445363	-0.0589166	-0.0143804
TMEM259|Q4ZIN3	blue	0.0171367	0.0793654	0.489135	0.0288106	0.512204	0.908891	0.674366	-0.109706	-0.0442593	-0.0793432	0.065447	0.0303631	-0.0350839
PCBP1|Q15365	cyan	0.0171572	0.121646	0.0254969	0.629756	0.993999	0.451182	0.2923	0.0268969	0.0236588	0.00898706	-0.00323813	-0.0179099	-0.0146718
ACADSB|P45954	blue	0.0172114	0.493306	0.137553	0.0120232	0.999871	0.953906	0.914685	-0.138932	-0.146191	-0.190147	-0.00725868	-0.0512146	-0.0439559
PRDX4|Q13162	grey	0.0172453	0.0920605	0.846779	0.0354822	0.317626	0.914586	0.349013	-0.082176	-0.0195677	-0.0593726	0.0626083	0.0228034	-0.039805
MRPL40|Q9NQ50	blue	0.0172465	0.137619	0.877238	0.0275972	0.388301	0.976248	0.272502	-0.13012	-0.0308006	-0.105369	0.099319	0.0247511	-0.0745679
STUM|Q69YW2	lightyellow	0.0172735	0.999016	0.0481257	0.0681852	0.251228	0.338742	0.982227	-0.0157248	0.201577	0.172851	0.217302	0.188576	-0.0287255
UBE2Q1|Q7Z7E8	tan	0.0172875	0.0772526	0.564877	0.959983	0.00966834	0.152831	0.303171	-0.0494065	0.0181543	-0.00626905	0.0675608	0.0431374	-0.0244234
PHLDB2|Q86SQ0	yellow	0.0173472	0.220665	0.858763	0.0191693	0.541755	0.999806	0.228897	0.146839	0.0414543	0.140697	-0.105384	-0.00614185	0.0992424
IGHV3-43D|P0DP04	violet	0.0174118	0.737287	0.0178574	0.0673771	0.760007	0.953907	0.884408	0.187479	0.375178	0.28312	0.187699	0.0956405	-0.0920586
SCFD1|Q8WVM8	turquoise	0.0174214	0.0473275	0.860451	0.0662157	0.192696	0.704123	0.459347	-0.0527843	-0.0108527	-0.0311168	0.0419317	0.0216675	-0.0202642
ANKRD27|Q96NW4	grey	0.0174272	0.118941	0.691043	0.023872	0.486814	0.969892	0.435303	-0.0882322	-0.0297284	-0.0705527	0.0585037	0.0176794	-0.0408243
NAPB|Q9H115	grey60	0.0174672	0.198514	0.733695	0.32047	0.0523999	0.0144987	0.95283	-0.0575804	0.0204299	0.0308758	0.0780103	0.0884562	0.0104459
SLITRK1|Q96PX8	lightyellow	0.0174674	0.735631	0.217818	0.009475	0.991279	0.773008	0.775496	0.0331432	0.0429899	0.0641711	0.0098467	0.0310279	0.0211812
PLCD1|P51178	purple	0.0175454	0.233039	0.432296	0.688422	0.0279484	0.618502	0.0625966	0.095909	-0.0524004	0.0345836	-0.148309	-0.0613254	0.0869841
GSKIP|Q9P0R6	tan	0.0175538	0.0448604	0.753606	0.993183	0.00942132	0.0287342	0.876642	-0.0741251	0.0190917	0.00467908	0.0932168	0.0788042	-0.0144126
SUN1|O94901	royalblue	0.017563	0.722415	0.728541	0.0526142	0.334443	0.0441406	0.562765	0.0311268	-0.0211374	-0.047715	-0.0522642	-0.0788418	-0.0265776
SS18|Q15532	brown	0.0175701	0.77031	0.0201179	0.0592889	0.743844	0.928417	0.917924	-0.0549864	-0.115007	-0.0898541	-0.0600202	-0.0348676	0.0251526
PLA2G12A|Q9BZM1	turquoise	0.0175724	0.104348	0.991017	0.147579	0.0823401	0.76721	0.120852	-0.0895264	0.00789514	-0.0517276	0.0974216	0.0377989	-0.0596227
THEM4|Q5T1C6	turquoise	0.0175966	0.370842	0.674932	0.0113618	0.847237	0.988011	0.321314	-0.131761	-0.0627339	-0.15825	0.0690274	-0.026489	-0.0955163
ARHGAP12|Q8IWW6	tan	0.0176173	0.997215	0.0473432	0.0434598	0.418306	0.469505	0.99637	0.00431729	0.0391289	0.0358911	0.0348117	0.0315738	-0.00323788
RTN2|O75298	lightgreen	0.017628	0.00945881	0.979606	0.878732	0.0290183	0.0358693	0.992019	0.121005	0.010169	0.0175391	-0.110836	-0.103466	0.00737012
TSPYL2|Q9H2G4	magenta	0.0176527	0.480495	0.0226836	0.0514648	0.929991	0.993806	0.954097	-0.10303	-0.148216	-0.121698	-0.0451858	-0.0186674	0.0265184
ADPRHL2|Q9NX46	darkred	0.0176975	0.720372	0.549997	0.230199	0.241826	0.999124	0.0145307	0.0328937	-0.0284275	0.0371131	-0.0613211	0.0042194	0.0655405
LBR|Q14739	purple	0.0177114	0.0358049	0.987507	0.148642	0.0812589	0.497793	0.38207	0.100567	0.00834591	0.0487723	-0.0922207	-0.0517943	0.0404264
TSR2|Q969E8	grey60	0.0177658	0.870117	0.278448	0.00940449	0.96944	0.615579	0.693651	0.0212587	0.0342963	0.0551573	0.0130376	0.0338986	0.020861
CLGN|O14967	darkturquoise	0.0177957	0.0227372	0.962341	0.852749	0.0125334	0.0827638	0.620021	0.237934	-0.0273261	0.0410119	-0.26526	-0.196922	0.0683379
RSRC1|Q96IZ7	darkgreen	0.0178217	0.993736	0.978859	0.044189	0.954902	0.482097	0.0262816	0.0131556	-0.0137889	0.0852985	-0.0269446	0.0721429	0.0990875
SNX4|O95219	black	0.0178235	0.0632969	0.799428	0.0470605	0.273749	0.816925	0.459477	-0.0809694	-0.0201538	-0.0526674	0.0608156	0.0283021	-0.0325135
NT5C3A|Q9H0P0	blue	0.0178324	0.0250759	0.163909	0.191833	0.517362	0.373378	0.993209	-0.10819	-0.0540441	-0.0470833	0.0541464	0.0611071	0.00696073
UCHL3|P15374	grey	0.017848	0.0270994	0.112476	0.316384	0.608575	0.295972	0.896243	-0.114586	-0.0627465	-0.0432788	0.0518396	0.0713073	0.0194678
RFK|Q969G6	red	0.01786	0.279632	0.491385	0.530624	0.0433069	0.774798	0.0450748	-0.0555511	0.0300394	-0.0260047	0.0855905	0.0295464	-0.0560441
PAIP2|Q9BPZ3	cyan	0.0178625	0.421413	0.525286	0.00998608	0.939677	0.971365	0.432391	0.0904291	0.0551456	0.116416	-0.0352835	0.0259867	0.0612702
SIRT5|Q9NXA8	turquoise	0.0178705	0.701425	0.0189038	0.0653034	0.798961	0.965769	0.896955	-0.0452653	-0.0849763	-0.0648856	-0.039711	-0.0196203	0.0200907
ARHGAP25|P42331	red	0.0178728	0.103649	0.312134	0.0251183	0.709948	0.95377	0.825281	-0.226386	-0.116903	-0.175013	0.109482	0.0513723	-0.05811
RBX1|P62877	grey60	0.0178821	0.411393	0.0508313	0.0265508	0.996119	0.996458	0.999995	0.0417136	0.04794	0.0475113	0.0062264	0.00579772	-0.000428678
HIVEP2|P31629	greenyellow	0.017888	0.128427	0.893706	0.265032	0.0529521	0.711256	0.0893006	0.142841	-0.0315254	0.073702	-0.174366	-0.0691389	0.105227
MPZ|P25189	grey	0.0178909	0.696122	0.794996	0.0100921	0.971047	0.815264	0.210942	0.355074	0.205177	0.641654	-0.149898	0.286579	0.436477
BOLA2; BOLA2B|Q9H3K6	tan	0.0178945	0.639435	0.357176	0.00868069	0.999951	0.845527	0.582541	0.0393896	0.0376075	0.0666794	-0.00178212	0.0272898	0.0290719
NDC1|Q9BTX1	royalblue	0.0179035	0.015131	0.49608	0.191673	0.20217	0.287046	0.977385	0.134996	0.0435488	0.0560216	-0.0914472	-0.0789744	0.0124728
CNKSR2|Q8WXI2	lightyellow	0.0179449	0.316307	0.266322	0.0120858	0.96914	0.996664	0.75315	0.0449351	0.0326554	0.0504403	-0.0122797	0.00550524	0.0177849
TLK1|Q9UKI8	midnightblue	0.0179491	0.0201322	0.275571	0.197941	0.312667	0.271665	0.999995	-0.146378	-0.0573452	-0.0565833	0.0890329	0.0897948	0.000761903
KCTD12|Q96CX2	green	0.0179549	0.083823	0.970427	0.235577	0.0516838	0.618952	0.139714	0.085038	-0.0108613	0.0418524	-0.0958993	-0.0431856	0.0527137
ASL|P04424	saddlebrown	0.0180277	0.0304785	0.623029	0.0829591	0.240076	0.563471	0.771186	0.172572	0.0512388	0.0920519	-0.121334	-0.0805205	0.0408132
MRPS25|P82663	blue	0.0180394	0.0608546	0.903906	0.0607712	0.202799	0.77476	0.379282	-0.165494	-0.0306541	-0.102837	0.13484	0.0626564	-0.0721832
OXNAD1|Q96HP4	grey	0.0181087	0.0281484	0.131761	0.215191	0.586485	0.375671	0.97352	-0.201697	-0.107407	-0.0863854	0.0942904	0.115312	0.0210215
JAM3|Q9BX67	yellow	0.0181152	0.427574	0.0613272	0.0228194	0.99719	0.992586	0.999632	0.172694	0.196232	0.204072	0.0235382	0.0313788	0.00784056
GRAMD1C|Q8IYS0	brown	0.0181628	0.989061	0.516938	0.0110882	0.923589	0.336768	0.461684	-0.020829	-0.063913	-0.13166	-0.043084	-0.110831	-0.067747
VWA7|Q9Y334	grey	0.0181908	0.137666	0.873743	0.0291483	0.391451	0.974179	0.284929	-0.179014	-0.0428398	-0.143953	0.136174	0.0350605	-0.101114
PRTFDC1|Q9NRG1	blue	0.0182017	0.280154	0.0201477	0.86735	0.996669	0.554196	0.118076	-0.13429	-0.150716	-0.0358317	-0.0164253	0.0984587	0.114884
TIMM10B|Q9Y5J6	turquoise	0.018268	0.115519	0.771598	0.0282858	0.424334	0.959085	0.387539	-0.0540844	-0.0158514	-0.0420791	0.038233	0.0120052	-0.0262278
MRPL14|Q6P1L8	blue	0.0183248	0.191033	0.868615	0.0229594	0.488972	0.996743	0.254262	-0.155876	-0.040943	-0.139613	0.114933	0.0162633	-0.0986699
ABCD2|Q9UBJ2	turquoise	0.0183362	0.999621	0.0984472	0.0365684	0.367388	0.281305	0.998913	0.00579085	-0.0905946	-0.0962443	-0.0963855	-0.102035	-0.00564964
PLCG1|P19174	salmon	0.0183472	0.884899	0.705241	0.0095798	1	0.595876	0.272003	0.0172032	0.017378	0.0466767	0.000174794	0.0294734	0.0292987
CAAP1|Q9H8G2	tan	0.0183566	0.451976	0.0478372	0.0287991	0.996576	0.998102	0.99987	0.0585375	0.0672583	0.0654343	0.00872076	0.00689675	-0.00182401
KHDRBS1|Q07666	white	0.0183744	0.997017	0.729356	0.0122875	0.962	0.314061	0.28803	-0.0068898	-0.0240644	-0.0654366	-0.0171746	-0.0585468	-0.0413722
SULT1A1|P50225	midnightblue	0.0183831	0.93355	0.0424131	0.0345035	0.637421	0.683926	0.997903	-0.110077	-0.338513	-0.3156	-0.228436	-0.205523	0.0229132
GRIN2A|Q12879	pink	0.0183997	0.994425	0.161115	0.0319935	0.371644	0.203448	0.975141	0.00776455	-0.0443869	-0.0532776	-0.0521514	-0.0610421	-0.0088907
TARS2|Q9BW92	blue	0.0184046	0.290134	0.159426	0.0157725	0.988301	0.999607	0.918622	-0.140703	-0.114035	-0.14887	0.0266684	-0.00816686	-0.0348352
SELENBP1|Q13228	purple	0.0184206	0.132523	0.100078	0.0369618	0.93934	0.959571	0.99883	0.159991	0.116153	0.1236	-0.0438384	-0.0363909	0.00744754
MRPL54|Q6P161	blue	0.0184336	0.263186	0.831172	0.0174724	0.627773	0.999995	0.251451	-0.103849	-0.032987	-0.105222	0.0708618	-0.0013732	-0.072235
SCAMP5|Q8TAC9	black	0.018458	0.0300977	0.127555	0.207571	0.607687	0.396275	0.973913	-0.0742289	-0.0401497	-0.0323865	0.0340792	0.0418425	0.00776325
CARNS1|A5YM72	yellow	0.0184697	0.115808	0.246815	0.0256402	0.789532	0.96422	0.890671	0.34808	0.198363	0.274365	-0.149717	-0.0737151	0.0760021
MPP6|Q9NZW5	red	0.0185175	0.599206	0.0740627	0.0183761	0.976114	0.931967	0.994681	-0.0385482	-0.0518677	-0.0571114	-0.0133195	-0.0185632	-0.00524372
CIAO3|Q9H6Q4	yellow	0.0185328	0.654571	0.103355	0.0146352	0.977778	0.882442	0.967322	0.0268465	0.0365791	0.0439145	0.00973257	0.017068	0.00733542
BAIAP2|Q9UQB8	black	0.0185437	0.0634276	0.908464	0.458987	0.0259371	0.385326	0.193184	-0.105112	0.019246	-0.038267	0.124358	0.0668455	-0.057513
FAM50B|Q9Y247	lightcyan	0.018563	0.929088	0.0264661	0.555747	0.0718385	0.485969	0.353912	0.0212455	-0.0679901	-0.0284809	-0.0892356	-0.0497265	0.0395092
PTPRE|P23469	turquoise	0.0185981	0.283151	0.404475	0.0126608	0.900756	0.999127	0.600227	-0.0520447	-0.0311433	-0.055958	0.0209013	-0.00391327	-0.0248146
SATB2|Q9UPW6	pink	0.018621	0.164158	0.999612	0.0793348	0.169238	0.937115	0.105713	-0.113293	0.00382679	-0.0815925	0.11712	0.0317003	-0.0854193
GPCPD1|Q9NPB8	orange	0.0186222	0.540488	0.717627	0.0105626	0.934837	0.924598	0.275867	-0.126807	-0.0685439	-0.185832	0.0582631	-0.0590248	-0.117288
RGS10|O43665	grey	0.0186631	0.091975	0.11418	0.0488991	0.866727	0.885375	0.999518	0.146637	0.096459	0.101177	-0.0501778	-0.04546	0.00471777
LARGE1|O95461	tan	0.0186654	0.99977	0.0213908	0.19957	0.191813	0.553012	0.677544	-0.00405484	0.0941913	0.0580087	0.0982461	0.0620635	-0.0361826
NUP107|P57740	darkgrey	0.0186996	0.014878	0.703662	0.22686	0.125453	0.253703	0.913025	0.0649198	0.0157741	0.0253851	-0.0491456	-0.0395347	0.00961093
RACK1|P63244	orange	0.0187479	0.334068	0.834748	0.0155207	0.710102	0.997439	0.232366	-0.0412813	-0.0141066	-0.0460016	0.0271747	-0.00472033	-0.0318951
PGAP1|Q75T13	pink	0.0187607	0.16357	0.999492	0.081411	0.166527	0.934541	0.105783	-0.137789	0.00508675	-0.0987001	0.142876	0.0390893	-0.103787
CUL5|Q93034	lightgreen	0.0187625	0.791293	0.683839	0.00948528	0.998605	0.716016	0.287338	0.0164973	0.0135755	0.035345	-0.00292185	0.0188476	0.0217695
PRMT9|Q6P2P2	magenta	0.0187681	0.812891	0.0473098	0.0276982	0.795523	0.807369	0.999694	-0.066142	-0.137884	-0.13293	-0.071742	-0.0667879	0.00495406
RPIA|P49247	turquoise	0.018777	0.0578554	0.990213	0.267649	0.0449782	0.493885	0.210801	-0.0995303	0.0081532	-0.0442798	0.107684	0.0552505	-0.052433
ECI1|P42126	grey	0.0187865	0.734746	0.0463523	0.79276	0.0369651	0.382836	0.279863	0.0695216	-0.122355	-0.038856	-0.191876	-0.108378	0.0834986
YJEFN3|A6XGL0	pink	0.018826	0.243134	0.591755	0.0147951	0.76442	0.999999	0.440248	-0.216671	-0.0995525	-0.218359	0.117118	-0.00168784	-0.118806
DGKB|Q9Y6T7	black	0.0188312	0.478377	0.0124714	0.181003	0.91104	0.998116	0.590382	-0.089601	-0.132585	-0.0787502	-0.0429845	0.0108508	0.0538353
CLASP2|O75122	turquoise	0.0188482	0.0957844	0.995555	0.153241	0.0832958	0.73902	0.143076	-0.0423817	0.00289599	-0.0238845	0.0452776	0.0184972	-0.0267805
SHC3|Q92529	black	0.018857	0.0546012	0.870414	0.0655447	0.207683	0.739091	0.443531	-0.0909821	-0.0185715	-0.0549013	0.0724106	0.0360808	-0.0363298
AMBP|P02760	skyblue	0.0188585	0.103948	0.217587	0.0304277	0.788894	0.942694	0.934855	0.434896	0.251571	0.328222	-0.183325	-0.106674	0.0766514
AIMP1|Q12904	blue	0.0188915	0.218957	0.532781	0.0154445	0.767897	0.99995	0.505354	-0.0526048	-0.0251893	-0.0511943	0.0274155	0.00141049	-0.026005
A1BG|P04217	skyblue	0.018905	0.0449415	0.172013	0.0843737	0.638981	0.652965	0.999597	0.28251	0.150931	0.158541	-0.131579	-0.123969	0.00761066
TMOD2|Q9NZR1	greenyellow	0.0189164	0.100089	0.347193	0.0275196	0.673933	0.944351	0.80619	0.0346208	0.0170703	0.0262794	-0.0175505	-0.0083414	0.00920905
ATP5MF|P56134	turquoise	0.0189196	0.212453	0.221969	0.01744	0.930693	0.999703	0.863398	-0.0626868	-0.0424747	-0.0596705	0.0202121	0.00301626	-0.0171958
SNX30|Q5VWJ9	black	0.0189355	0.055203	0.998119	0.132224	0.092865	0.625138	0.274642	-0.0840015	-0.00391088	-0.044529	0.0800906	0.0394724	-0.0406181
WDR1|O75083	lightgreen	0.0189542	0.302044	0.997683	0.0340706	0.40617	0.999972	0.102514	0.0466335	0.00340968	0.0454923	-0.0432238	-0.00114124	0.0420826
SLC25A19|Q9HC21	turquoise	0.0189771	0.514238	0.0676985	0.0211539	0.989749	0.972352	0.998386	-0.0642656	-0.0792407	-0.084521	-0.014975	-0.0202553	-0.00528029
SRSF4|Q08170	darkgreen	0.0189881	0.0186056	0.811623	0.190112	0.111954	0.31855	0.787525	0.0842779	0.0172872	0.0354593	-0.0669907	-0.0488187	0.0181721
PLXNA2|O75051	saddlebrown	0.0190208	0.31502	0.048274	0.0360667	0.999893	0.99999	0.998898	0.0625269	0.0650431	0.0614278	0.00251618	-0.00109916	-0.00361534
SP100|P23497	green	0.0190318	0.901752	0.0650675	0.0236043	0.758596	0.688189	0.999468	-0.0515231	-0.128358	-0.134216	-0.076835	-0.0826926	-0.00585751
CDC34|P49427	blue	0.0190326	0.0212373	0.933092	0.209595	0.0799678	0.326003	0.642425	-0.074529	-0.0104365	-0.031043	0.0640925	0.0434861	-0.0206064
CDC40|O60508	royalblue	0.0190556	0.0309033	0.89393	0.999992	0.0110916	0.029469	0.903701	0.0997926	-0.0173907	-0.000623789	-0.117183	-0.100416	0.0167669
TCN2|P20062	green	0.0190829	0.352256	0.0429065	0.034149	0.996099	0.999305	0.998757	-0.134485	-0.153248	-0.144586	-0.0187628	-0.0101014	0.00866133
RPL15|P61313	darkolivegreen	0.0191026	0.296114	0.0612309	0.0306199	0.999988	0.99999	1	-0.061712	-0.0605532	-0.060651	0.00115874	0.00106095	-9.77867e-05
KDM1A|O60341	royalblue	0.0192243	0.0257689	0.36468	0.997701	0.347357	0.0353319	0.462912	0.0570248	0.0223809	0.00231299	-0.0346439	-0.0547118	-0.0200679
PTPN6|P29350	green	0.0192248	0.739329	0.0133073	0.133206	0.719724	0.986557	0.688998	-0.0933679	-0.193773	-0.124445	-0.100405	-0.0310771	0.0693281
INPP1|P49441	darkred	0.0192282	0.214544	0.90945	0.0246497	0.483843	0.998424	0.220544	0.0646572	0.0151994	0.0592066	-0.0494577	-0.00545058	0.0440071
ANKS3|Q6ZW76	salmon	0.0192431	0.455838	0.194017	0.0123376	0.999944	0.963165	0.872441	0.125779	0.120959	0.166718	-0.00482035	0.0409389	0.0457592
MRPS16|Q9Y3D3	blue	0.0192614	0.140398	0.772546	0.026036	0.476277	0.979799	0.371318	-0.174854	-0.0533094	-0.143274	0.121544	0.0315792	-0.089965
ACTL6A|O96019	purple	0.0192684	0.468222	0.0662738	0.0227698	0.994923	0.98589	0.999155	0.0654837	0.076887	0.0809961	0.0114033	0.0155124	0.00410906
SDE2|Q6IQ49	lightgreen	0.0192721	0.025884	0.889806	0.152175	0.105254	0.440945	0.589301	0.143369	0.0246902	0.0680734	-0.118678	-0.0752951	0.0433832
AKAP11|Q9UKA4	tan	0.0192887	0.998827	0.115464	0.0251821	0.539819	0.366682	0.986404	0.00539809	0.0560922	0.0645717	0.0506941	0.0591736	0.0084795
MID1IP1|Q9NPA3	yellow	0.0193069	0.377989	0.570243	0.0117341	0.899489	0.987336	0.418705	0.129817	0.07151	0.156621	-0.0583067	0.0268044	0.0851111
C15orf40|Q8WUR7	grey	0.0193763	0.973951	0.0284954	0.0680179	0.45653	0.686069	0.919024	0.0226384	0.105065	0.0813447	0.0824264	0.0587062	-0.0237201
FDFT1|P37268	orange	0.0193816	0.0895952	0.138937	0.0466869	0.833561	0.885307	0.996335	-0.262518	-0.164906	-0.181506	0.0976121	0.0810118	-0.0166004
ABCF1|Q8NE71	salmon	0.0193909	0.807322	0.147654	0.013067	0.947438	0.736921	0.911567	0.0211658	0.034612	0.0453267	0.0134462	0.0241608	0.0107146
XKR7|Q5GH72	darkorange	0.0193977	0.023862	0.657675	0.125883	0.191439	0.437227	0.830714	0.0957932	0.0263087	0.045694	-0.0694846	-0.0500992	0.0193853
GTF2A1|P52655	white	0.0194559	0.903908	0.999801	0.0492076	0.893522	0.102748	0.107794	0.0198967	-0.00164261	-0.0473027	-0.0215393	-0.0671995	-0.0456601
AURKAIP1|Q9NWT8	darkolivegreen	0.0194592	0.1338	0.0785409	0.0461019	0.964246	0.952464	0.999972	-0.212252	-0.164059	-0.161193	0.0481931	0.0510583	0.00286512
BTBD2|Q9BX70	pink	0.0194712	0.0953533	0.567527	0.0301639	0.508266	0.932013	0.605644	-0.073843	-0.0280931	-0.054883	0.0457499	0.01896	-0.0267899
CTIF|O43310	cyan	0.0194776	0.104577	0.0376237	0.178949	0.975423	0.733736	0.823249	0.0569634	0.0461729	0.0314571	-0.0107905	-0.0255063	-0.0147158
TRPC4AP|Q8TEL6	magenta	0.0195341	0.0764797	0.48357	0.0357092	0.506535	0.883649	0.723368	-0.166379	-0.0671144	-0.116187	0.099265	0.0501929	-0.0490721
TRAPPC3|O43617	black	0.0195805	0.846291	0.0172243	0.982843	0.636668	0.935489	0.043251	0.0148322	0.0372533	0.00415506	0.0224211	-0.0106771	-0.0330983
MT-ND2|P03891	turquoise	0.0195907	0.403656	0.0638559	0.0257299	0.998813	0.996756	0.999827	-0.0918439	-0.100971	-0.10413	-0.00912752	-0.0122862	-0.00315865
TOP2B|Q02880	white	0.0196112	0.948254	0.66476	0.010631	0.995687	0.491363	0.319577	-0.0194132	-0.0279791	-0.0700486	-0.00856593	-0.0506355	-0.0420695
SORBS1|Q9BX66	brown	0.0196363	0.239065	0.061442	0.037337	0.99876	0.997172	0.999917	-0.0772256	-0.0707751	-0.0690535	0.00645051	0.00817212	0.00172162
B4GALNT4|Q76KP1	magenta	0.0196563	0.105074	0.0848399	0.0465327	0.913594	0.926145	0.999801	-0.204348	-0.144828	-0.149729	0.0595204	0.054619	-0.00490138
RCN2|Q14257	lightyellow	0.0196991	0.8369	0.0386453	0.0364385	0.763446	0.827657	0.995447	0.0269839	0.0597568	0.0545728	0.0327729	0.027589	-0.00518393
KTN1|Q86UP2	brown	0.0197207	0.102145	0.342507	0.0287938	0.682811	0.944018	0.818405	-0.0703325	-0.034997	-0.053284	0.0353355	0.0170486	-0.018287
FGF13|Q92913	grey	0.0198197	0.938045	0.999498	0.0599482	0.962114	0.116607	0.0680502	-0.0274133	-0.00373932	0.0784912	0.023674	0.105904	0.0822305
MCOLN1|Q9GZU1	grey	0.0198285	0.767333	0.488481	0.284218	0.247597	0.99899	0.0149864	0.0403734	-0.0406148	0.0462594	-0.0809882	0.00588598	0.0868742
PLLP|Q9Y342	yellow	0.0198832	0.540669	0.0436127	0.0324394	0.966701	0.981064	0.998815	0.0892584	0.121514	0.114695	0.0322554	0.0254361	-0.00681929
FOXRED2|Q8IWF2	magenta	0.0198948	0.0251528	0.571984	0.119302	0.234162	0.457833	0.882415	-0.265777	-0.0821256	-0.129043	0.183651	0.136734	-0.0469172
PMF1|Q6P1K2	lightgreen	0.0199057	0.144458	0.103377	0.0381811	0.947651	0.966775	0.99875	0.145325	0.10685	0.113898	-0.0384746	-0.0314267	0.00704792
DNM2|P50570	yellow	0.0199338	0.630895	0.275348	0.0104591	0.999974	0.868908	0.716539	0.0473961	0.0491036	0.0778321	0.00170745	0.030436	0.0287285
CIAO2A|Q9H5X1	purple	0.0199347	0.20306	0.742742	0.020132	0.609428	0.998822	0.354677	0.0698201	0.0245459	0.0645603	-0.0452741	-0.00525972	0.0400144
PMM2|O15305	grey	0.0199745	0.0521623	0.174247	0.0771828	0.671179	0.703257	0.998917	-0.188346	-0.102564	-0.109787	0.0857821	0.0785588	-0.00722325
FURIN|P09958	grey60	0.0199841	0.0609604	0.982945	0.319797	0.0401656	0.450729	0.20722	0.198091	-0.0190528	0.0823318	-0.217144	-0.115759	0.101385
ATP6V0A2|Q9Y487	orange	0.0200683	0.104941	0.240082	0.0319414	0.771651	0.940749	0.922919	-0.104351	-0.0587961	-0.0783958	0.0455547	0.0259551	-0.0195997
MDN1|Q9NU22	salmon	0.0200768	0.099185	0.470899	0.0295876	0.582954	0.938553	0.697904	0.0563202	0.0241592	0.0422788	-0.032161	-0.0140414	0.0181196
DYNC1I2|Q13409	yellow	0.0200876	0.307111	0.0665691	0.0303443	0.999987	1	0.999975	0.0543183	0.0532455	0.0541263	-0.0010728	-0.000192004	0.000880793
LRFN3|Q9BTN0	black	0.0201106	0.510003	0.234503	0.0117341	0.999799	0.945634	0.788247	-0.0389487	-0.0365404	-0.0544777	0.00240833	-0.015529	-0.0179373
TBL2|Q9Y4P3	midnightblue	0.0201136	0.247164	0.0302477	0.083901	0.999965	0.98092	0.923134	-0.0481022	-0.0493382	-0.0382565	-0.00123599	0.00984573	0.0110817
VAV1|P15498	green	0.0201448	0.883685	0.0293755	0.0480885	0.68201	0.804637	0.982569	-0.0793878	-0.203171	-0.176652	-0.123783	-0.0972639	0.026519
MAN1C1|Q9NR34	grey60	0.0201462	0.0174497	0.658015	0.202362	0.155163	0.297218	0.919578	0.133553	0.0353178	0.0548719	-0.0982355	-0.0786815	0.019554
SAP30L|Q9HAJ7	royalblue	0.0201502	0.0324833	0.140718	0.196407	0.496995	0.410837	0.996799	0.19703	0.0957198	0.0863077	-0.10131	-0.110722	-0.00941205
NMRAL1|Q9HBL8	magenta	0.0201811	0.887405	0.0241606	0.0675755	0.629405	0.846028	0.923458	-0.137417	-0.374181	-0.29264	-0.236764	-0.155222	0.0815419
PLEKHM2|Q8IWE5	brown	0.020217	0.0807438	0.192331	0.045753	0.753982	0.868408	0.980364	-0.0575442	-0.0328356	-0.0391658	0.0247086	0.0183784	-0.00633019
ASNA1|O43681	darkorange	0.0202321	0.706733	0.999729	0.0325891	0.696249	0.91704	0.0508351	0.0144163	-0.00083844	0.0230878	-0.0152548	0.00867145	0.0239262
DHRS13|Q6UX07	grey	0.0203136	0.928079	0.987159	0.0182924	0.982885	0.60641	0.0904448	0.0363649	0.0135889	0.109682	-0.022776	0.0733166	0.0960926
ADCY2|Q08462	midnightblue	0.0204158	0.0557617	0.394781	0.0519371	0.490241	0.776906	0.869687	-0.103433	-0.0437385	-0.0649667	0.0596946	0.0384664	-0.0212282
RPL24|P83731	darkolivegreen	0.0204316	0.191018	0.0690331	0.0434436	0.990764	0.984542	0.999897	-0.068888	-0.0582333	-0.0566823	0.0106546	0.0122057	0.00155108
HBE1|P02100	skyblue	0.0204712	0.159473	0.0315811	0.0909274	0.998873	0.942834	0.933879	0.407871	0.378785	0.299553	-0.0290865	-0.108319	-0.079232
SPG21|Q9NZD8	orange	0.0205133	0.141848	0.306431	0.0238655	0.793627	0.983224	0.822632	-0.0673292	-0.0373444	-0.0559	0.0299848	0.0114292	-0.0185556
TECPR2|O15040	lightyellow	0.0205673	0.968811	0.0244341	0.512478	0.0974233	0.556584	0.372376	-0.0147429	0.0639667	0.0279143	0.0787096	0.0426573	-0.0360524
PPME1|Q9Y570	black	0.0205967	0.36957	0.0143907	0.244963	0.968942	0.967697	0.528262	0.0313865	0.0405114	0.022502	0.00912495	-0.00888451	-0.0180095
CSPG4|Q6UVK1	magenta	0.0206106	0.715422	0.135324	0.0144812	0.975481	0.836508	0.935583	-0.0615275	-0.086776	-0.110219	-0.0252486	-0.0486917	-0.0234431
PHF23|Q9BUL5	grey	0.0206431	0.301478	0.490605	0.549389	0.0535743	0.764869	0.0483105	0.149521	-0.0785193	0.0664752	-0.228041	-0.0830462	0.144995
PCDHGA9|Q9Y5G4	grey	0.0206638	0.0181835	0.221235	0.350082	0.398233	0.224817	0.976252	-0.176612	-0.080219	-0.0632466	0.0963934	0.113366	0.0169724
CHD1L|Q86WJ1	magenta	0.0206733	0.0772067	0.0531639	0.738154	0.92171	0.281661	0.35212	-0.233857	-0.170458	-0.061077	0.0633985	0.17278	0.109381
RNF31|Q96EP0	purple	0.020713	0.379624	0.197355	0.840538	0.995649	0.152249	0.0348658	-0.0344136	-0.0292591	0.011048	0.00515447	0.0454615	0.0403071
PEPD|P12955	lightcyan	0.0207201	0.576204	0.270117	0.17575	0.0769419	0.0564314	0.999979	0.0730693	-0.071037	-0.0725586	-0.144106	-0.145628	-0.00152161
FAM162A|Q96A26	turquoise	0.0207498	0.0583189	0.891524	0.0731411	0.204575	0.738026	0.437875	-0.0939009	-0.0180864	-0.0562094	0.0758145	0.0376915	-0.0381231
TRIM3|O75382	grey60	0.0207517	0.988916	0.78542	0.0133953	0.989418	0.385076	0.254215	0.00626249	0.0126815	0.0377607	0.00641901	0.0314982	0.0250792
MRPS17|Q9Y2R5	blue	0.0207688	0.043129	0.711574	0.0753539	0.253631	0.661629	0.664282	-0.190727	-0.0523636	-0.108529	0.138364	0.082198	-0.0561659
COMMD7|Q86VX2	grey	0.0207718	0.879805	0.0344167	0.886116	0.0613671	0.631771	0.162931	0.0141236	-0.035824	-0.00859466	-0.0499476	-0.0227182	0.0272294
TBPL1|P62380	white	0.0208178	0.162001	0.342405	0.0215483	0.802287	0.992414	0.768081	-0.0978661	-0.0537291	-0.0848144	0.0441371	0.0130518	-0.0310853
NRF1|Q16656	darkgrey	0.0208211	0.102962	0.0801485	0.0730068	0.924662	0.863542	0.997501	0.0737206	0.0529503	0.0487444	-0.0207703	-0.0249762	-0.00420593
PLEKHO2|Q8TD55	brown	0.0208401	0.474071	0.0121902	0.30922	0.911664	0.983187	0.418878	-0.120723	-0.178205	-0.0901456	-0.0574824	0.0305775	0.0880599
TOP3B|O95985	blue	0.0208533	0.71986	0.105001	0.0170593	0.958733	0.84952	0.974816	-0.037186	-0.0556432	-0.0658594	-0.0184572	-0.0286734	-0.0102162
NOC4L|Q9BVI4	white	0.0209174	0.388992	0.885753	0.0176468	0.723011	0.993394	0.202718	-0.0963037	-0.0302766	-0.112425	0.0660271	-0.0161217	-0.0821489
SLC25A26|Q70HW3	grey	0.0209183	0.351285	0.553822	0.229696	0.071582	0.0264636	0.976424	0.127793	-0.0697084	-0.0914818	-0.197502	-0.219275	-0.0217734
CD9|P21926	yellow	0.0209394	0.306321	0.0686307	0.0317712	0.999972	0.999998	0.99998	0.186793	0.182016	0.18484	-0.0047772	-0.00195321	0.00282399
MRPS22|P82650	blue	0.0209568	0.141154	0.884902	0.0346363	0.388028	0.96909	0.300152	-0.195921	-0.0454944	-0.154828	0.150426	0.0410927	-0.109334
ARHGEF11|O15085	red	0.020973	0.447012	0.163157	0.0150599	0.999936	0.97849	0.909582	-0.0246213	-0.0236537	-0.0312097	0.000967586	-0.00658839	-0.00755598
BMP7|P18075	midnightblue	0.0209763	0.197562	0.4417	0.0165019	0.825236	0.999977	0.575345	-0.240322	-0.132806	-0.245103	0.107516	-0.00478172	-0.112298
DCHS1|Q96JQ0	grey	0.0210022	0.190662	0.40675	0.018538	0.811231	0.999	0.670521	-0.0870063	-0.0469499	-0.0809196	0.0400564	0.00608672	-0.0339697
PAQR4|Q8N4S7	orange	0.0210392	0.12824	0.465826	0.0246437	0.631588	0.971179	0.62945	-0.170883	-0.0757439	-0.137036	0.0951393	0.0338473	-0.061292
TTI1|O43156	magenta	0.0210466	0.0397081	0.46263	0.997878	0.404486	0.0280467	0.360199	-0.16695	-0.0653034	0.00703548	0.101647	0.173985	0.0723389
SNTB1|Q13884	brown	0.021085	0.107086	0.101494	0.0574872	0.907052	0.896337	1	0.166273	0.115233	0.115203	-0.0510398	-0.0510704	-3.06645e-05
NPR2|P20594	darkturquoise	0.0212266	0.533777	0.0893168	0.962437	0.0256944	0.354675	0.222691	0.0536456	-0.0644823	-0.0119705	-0.118128	-0.0656161	0.0525119
ATP11C|Q8NB49	purple	0.021257	0.0939934	1	0.122074	0.115669	0.772497	0.187582	0.101477	-1.95632e-05	0.0598863	-0.101497	-0.0415911	0.0599059
SAP18|O00422	darkgreen	0.021265	0.014563	0.612723	0.297423	0.151464	0.210083	0.982628	0.0829951	0.0228488	0.0297559	-0.0601462	-0.0532391	0.0069071
PTGS1|P23219	green	0.0212964	0.0509658	0.22215	0.076405	0.613346	0.699319	0.992689	0.227044	0.115596	0.13211	-0.111448	-0.0949346	0.0165132
HBQ1|P09105	skyblue	0.0212979	0.346857	0.142706	0.0185753	0.997871	0.997962	0.950098	0.291022	0.257987	0.322282	-0.033035	0.0312597	0.0642947
INSR|P06213	yellow	0.0213114	0.0650268	0.234083	0.0565382	0.660473	0.79922	0.975736	0.0606023	0.0315864	0.0385024	-0.0290159	-0.0220999	0.00691604
PHKA1|P46020	brown	0.0213296	0.0234684	0.582372	0.147001	0.219789	0.406903	0.910593	-0.162092	-0.0490262	-0.0745994	0.113066	0.0874923	-0.0255732
STMN2|Q93045	black	0.0213388	0.775875	0.0475441	0.731828	0.0450835	0.38566	0.33389	-0.0446053	0.0841165	0.0299491	0.128722	0.0745544	-0.0541673
MRPL11|Q9Y3B7	blue	0.0213664	0.174693	0.758205	0.0247191	0.551026	0.99299	0.376117	-0.151385	-0.0498505	-0.131369	0.101534	0.0200156	-0.0815185
HLA-A|P01892	green	0.0213835	0.719112	0.311184	0.10001	0.142604	0.066192	0.983446	0.19299	-0.217951	-0.263738	-0.410941	-0.456728	-0.0457868
SRP72|O76094	orange	0.0214214	0.284815	0.200741	0.999472	0.0159342	0.252077	0.242845	-0.038376	0.0291869	0.00151725	0.0675629	0.0398932	-0.0276697
ERH|P84090	royalblue	0.0214366	0.0121335	0.613005	0.893123	0.133893	0.0420124	0.937687	0.064033	0.017276	0.00907551	-0.046757	-0.0549575	-0.00820049
MLST8|Q9BVC4	grey	0.0214398	0.0105622	0.893913	0.853653	0.0549646	0.043268	0.999998	-0.0569027	-0.00874979	-0.00897578	0.0481529	0.0479269	-0.000225984
SLC9A7|Q96T83	greenyellow	0.021462	0.98883	0.0590641	0.949601	0.523516	0.91463	0.0157295	-0.0122224	-0.0668669	0.0128478	-0.0546446	0.0250701	0.0797147
MRPL9|Q9BYD2	blue	0.021462	0.189245	0.970791	0.0387562	0.360481	0.987191	0.192234	-0.148738	-0.0224906	-0.124092	0.126248	0.0246459	-0.101602
P2RY12|Q9H244	grey	0.0214681	0.241062	0.200176	0.0199581	0.958587	0.999943	0.903542	0.186226	0.134534	0.180877	-0.0516926	-0.00534901	0.0463435
UBE2D4|Q9Y2X8	greenyellow	0.0215077	0.207138	0.57026	0.0185078	0.735626	0.999632	0.500919	0.054336	0.0249073	0.051567	-0.0294287	-0.00276896	0.0266597
PREP|P48147	pink	0.0215194	0.786326	0.567478	0.0104695	0.999969	0.733294	0.40146	-0.022306	-0.0212055	-0.0468442	0.00110047	-0.0245382	-0.0256387
CAPN7|Q9Y6W3	lightcyan	0.021523	0.408655	0.214672	0.938498	0.0319232	0.631282	0.0697455	0.0589141	-0.0505696	0.0136167	-0.109484	-0.0452974	0.0641863
BAHCC1|Q9P281	lightgreen	0.0215565	0.476397	0.30794	0.0121968	0.995214	0.961052	0.703953	0.0991361	0.0820575	0.132899	-0.0170786	0.0337627	0.0508413
FRMD4A|Q9P2Q2	lightyellow	0.0215761	0.492901	0.0179087	0.12189	0.930608	0.999988	0.77034	0.0322541	0.0466037	0.0315296	0.0143496	-0.000724514	-0.0150741
MED17|Q9NVC6	magenta	0.0215855	0.133964	0.988722	0.0603867	0.234952	0.941447	0.187295	-0.0948498	-0.00958091	-0.0701649	0.0852689	0.0246849	-0.060584
OXA1L|Q15070	blue	0.0216284	0.553311	0.191864	0.0135516	0.999942	0.934401	0.863181	-0.0535167	-0.0558116	-0.0775507	-0.00229495	-0.0240341	-0.0217391
SRSF6|Q13247	royalblue	0.0216303	0.0247683	0.979995	0.266838	0.0653035	0.311375	0.587735	0.110956	0.0103204	0.0438806	-0.100635	-0.0670749	0.0335602
CAPS|Q13938	purple	0.0216824	0.0255664	0.203482	0.245766	0.476337	0.332251	0.992412	0.464701	0.220365	0.189243	-0.244335	-0.275458	-0.0311226
ANGEL1|Q9UNK9	turquoise	0.0217414	0.0436324	0.689475	0.0781095	0.266501	0.658562	0.69514	-0.140152	-0.0398627	-0.0793893	0.10029	0.0607631	-0.0395266
CHL1|O00533	black	0.0217762	0.414504	0.189625	0.497772	0.0291527	0.0787715	0.882379	-0.0683878	0.0610633	0.0386993	0.129451	0.107087	-0.0223641
PHLDA1|Q8WV24	magenta	0.021786	0.168404	0.0510063	0.0601381	0.986277	0.960319	0.996282	-0.14818	-0.12332	-0.113073	0.0248593	0.0351067	0.0102473
SLC29A2|Q14542	blue	0.0218059	0.885127	0.0672108	0.0306532	0.679825	0.712373	0.996593	-0.0443846	-0.118407	-0.108515	-0.0740224	-0.0641301	0.00989237
IGHV2-26|A0A0B4J1V2	violet	0.0219075	0.339682	0.0288286	0.0664852	0.992746	0.999909	0.959092	0.457484	0.534398	0.440298	0.076914	-0.0171856	-0.0940996
CPT2|P23786	magenta	0.0219679	0.817696	0.208987	0.0130778	0.969563	0.725203	0.837184	-0.0894843	-0.137376	-0.196009	-0.0478919	-0.106524	-0.0586324
RBM26|Q5T8P6	cyan	0.0220331	0.0427373	0.999652	0.304806	0.047476	0.394092	0.338583	0.0664922	-0.00169364	0.0270672	-0.0681859	-0.039425	0.0287609
PRKG1|Q13976	purple	0.0220381	0.0202915	0.600638	0.190276	0.193194	0.334119	0.939165	0.195502	0.0567834	0.0830834	-0.138719	-0.112419	0.0263
LPCAT2|Q7L5N7	green	0.0220395	0.0467884	0.851993	0.0901228	0.195634	0.651696	0.543947	0.195352	0.0410363	0.10897	-0.154316	-0.0863826	0.0679333
RAPGEF2|Q9Y4G8	lightyellow	0.0221033	0.493309	0.0520609	0.0339826	0.98568	0.991035	0.999685	0.0381144	0.047837	0.046068	0.00972255	0.00795362	-0.00176893
FAM83H|Q6ZRV2	grey	0.0222213	0.327583	0.160463	0.0144662	0.99112	0.988812	0.783531	-0.113059	-0.093739	-0.133673	0.0193199	-0.020614	-0.0399339
VSIG4|Q9Y279	green	0.0222334	0.820425	0.0312853	0.054929	0.752007	0.887429	0.968202	-0.210917	-0.462395	-0.386433	-0.251478	-0.175516	0.0759623
PTK2B|Q14289	black	0.0222772	0.0787007	0.351124	0.0433644	0.608368	0.869285	0.876044	-0.114948	-0.0540041	-0.0784959	0.060944	0.0364522	-0.0244918
LMOD1|P29536	steelblue	0.0223055	0.934894	0.874727	0.0369888	0.700844	0.091444	0.306936	0.0641566	-0.0580118	-0.191304	-0.122168	-0.255461	-0.133292
SLC22A15|Q8IZD6	yellow	0.0223094	0.860552	0.444694	0.011383	0.994874	0.598307	0.46478	0.0450878	0.0593518	0.115558	0.014264	0.0704704	0.0562064
PEX3|P56589	darkturquoise	0.022354	0.999443	0.0398521	0.0835991	0.348821	0.520118	0.953407	-0.00474347	-0.0756214	-0.0609175	-0.0708779	-0.056174	0.0147039
ARHGAP27|Q6ZUM4	lightcyan	0.0223719	0.838855	0.0519927	0.427203	0.0640362	0.28838	0.622847	0.0679125	-0.144712	-0.0771331	-0.212625	-0.145046	0.0675792
THBS2|P35442	yellow	0.0224467	0.116688	0.0692524	0.0881455	0.934506	0.854863	0.991941	0.217597	0.158402	0.140111	-0.0591948	-0.0774858	-0.018291
H4C1; H4C2; H4C3; H4C4; H4C5; H4C6; H4C8; H4C9; H4C11; H4C12; H4C13; H4C14; H4C15; H4-16|P62805	purple	0.022472	0.518117	0.979582	0.0228194	0.713577	0.974205	0.120465	0.137538	0.0268727	0.180039	-0.110666	0.0425012	0.153167
YBX3|P16989	green	0.0225045	0.833122	0.183469	0.0143946	0.953162	0.718804	0.881123	-0.079303	-0.130551	-0.178159	-0.051248	-0.0988556	-0.0476076
CRYBG3|Q68DQ2	brown	0.0225266	0.537188	0.0512685	0.0344303	0.975402	0.983701	0.99957	-0.0806317	-0.106728	-0.10236	-0.0260963	-0.0217282	0.00436805
FLYWCH2|Q96CP2	cyan	0.022543	0.989207	0.955878	0.0600412	0.918988	0.591706	0.0293116	-0.016615	0.0186016	-0.0830929	0.0352166	-0.0664779	-0.101695
PVALB|P20472	lightcyan	0.0225461	0.728254	0.0882784	0.0213702	0.942371	0.86528	0.992788	-0.138172	-0.216537	-0.241574	-0.0783642	-0.103401	-0.025037
C2CD2|Q9Y426	lightgreen	0.02255	0.858282	0.81584	0.111845	0.540099	0.927033	0.0206292	0.0345021	-0.0262792	0.0613315	-0.0607812	0.0268294	0.0876107
LPIN1|Q14693	lightgreen	0.0225767	0.452987	0.990284	0.0643627	0.370962	0.999849	0.0544193	0.0940312	-0.0132174	0.0987869	-0.107249	0.00475572	0.112004
MTCH2|Q9Y6C9	turquoise	0.0226003	0.114873	0.295971	0.0329415	0.748705	0.949949	0.881406	-0.0684936	-0.0367706	-0.0521734	0.031723	0.0163202	-0.0154029
COQ5|Q5HYK3	turquoise	0.0226436	0.0440215	0.231764	0.994297	0.568978	0.0654122	0.341545	-0.134831	-0.066366	-0.00798931	0.0684652	0.126842	0.0583767
PFKL|P17858	grey60	0.0226609	0.401339	0.462307	0.0134105	0.949018	0.985788	0.549596	0.0476346	0.0305289	0.0581353	-0.0171057	0.0105007	0.0276064
NAB2|Q15742	darkgrey	0.0226666	0.415379	0.0143815	0.280418	0.957464	0.976601	0.517187	0.0812791	0.108776	0.0596164	0.0274973	-0.0216627	-0.0491601
BCL2L2|Q92843	blue	0.0226684	0.223824	0.814977	0.0240121	0.58621	0.999111	0.315043	-0.0553919	-0.0174024	-0.0514922	0.0379895	0.00389973	-0.0340898
CPT1C|Q8TCG5	saddlebrown	0.0227015	0.31693	0.994543	0.0755492	0.270081	0.996788	0.0720444	0.0818969	-0.00813177	0.0719839	-0.0900286	-0.00991297	0.0801157
PDE4A|P27815	pink	0.0227174	0.118171	0.877238	0.378999	0.0450285	0.601617	0.127857	-0.0720867	0.0165227	-0.0321145	0.0886094	0.0399721	-0.0486373
RNF34|Q969K3	greenyellow	0.0227557	0.516551	0.993423	0.0268026	0.661395	0.980339	0.102327	0.0513302	0.00679088	0.0657367	-0.0445393	0.0144065	0.0589458
TIMP1|P01033	green	0.0228083	0.999996	0.959889	0.0224488	0.991719	0.321005	0.127155	-0.00397201	-0.0553329	-0.303112	-0.0513609	-0.29914	-0.247779
COL18A1|P39060	steelblue	0.0228159	0.92153	0.0449774	0.0443261	0.669175	0.741691	0.994879	-0.0611765	-0.175483	-0.159295	-0.114306	-0.0981183	0.0161882
MTMR7|Q9Y216	midnightblue	0.0228419	0.422136	0.494477	0.0132588	0.948966	0.980759	0.51448	-0.0649749	-0.0410899	-0.0812459	0.023885	-0.016271	-0.0401561
TOR3A|Q9H497	grey	0.0228641	0.269835	0.0455985	0.0605205	1	0.994626	0.985237	0.0673445	0.0670506	0.058159	-0.000293939	-0.00918552	-0.00889158
CIB1|Q99828	yellow	0.022886	0.608965	0.0444367	0.0390275	0.94283	0.970285	0.996961	0.0659494	0.0973817	0.0898628	0.0314324	0.0239134	-0.00751892
IK|Q13123	cyan	0.0229094	0.0194741	0.775807	0.235308	0.127357	0.291097	0.871091	0.0935304	0.0207396	0.0373229	-0.0727907	-0.0562075	0.0165833
PDZD8|Q8NEN9	turquoise	0.0229335	0.145285	0.365579	0.0265003	0.758891	0.981601	0.781461	-0.0590108	-0.0307895	-0.0486138	0.0282213	0.010397	-0.0178242
TMEM150C|B9EJG8	lightyellow	0.0229768	0.539096	0.842886	0.228991	0.869759	0.0786334	0.0680603	-0.106464	-0.042709	0.0865953	0.0637549	0.193059	0.129304
CLIP2|Q9UDT6	lightgreen	0.0230235	0.388864	0.494501	0.0139376	0.933257	0.989079	0.523974	0.0385747	0.0235116	0.0462376	-0.0150631	0.00766283	0.0227259
CACNA1E|Q15878	grey60	0.0230419	0.84764	0.126203	0.887711	0.118812	0.983303	0.024851	0.0263049	-0.0489404	0.0145131	-0.0752453	-0.0117918	0.0634535
COX16|Q9P0S2	blue	0.0231399	0.656627	0.0466522	0.037466	0.924444	0.951308	0.998193	-0.0545691	-0.0852546	-0.0796884	-0.0306856	-0.0251193	0.00556622
DDX25|Q9UHL0	magenta	0.0231761	0.0128008	0.538027	0.577239	0.163035	0.10384	0.997833	-0.120228	-0.0357788	-0.0309138	0.0844493	0.0893143	0.00486495
OPALIN|Q96PE5	yellow	0.0232147	0.425371	0.106902	0.0224993	0.999977	0.992634	0.986227	0.204875	0.210458	0.241928	0.00558285	0.0370525	0.0314696
CFHR1|Q03591	skyblue	0.0232906	0.661494	0.970339	0.0199098	0.850876	0.904008	0.123367	0.285005	0.0759962	0.454398	-0.209009	0.169393	0.378402
LRRC8A|Q8IWT6	turquoise	0.0232969	0.189434	0.0916511	0.0434229	0.98108	0.984008	0.999942	-0.0627165	-0.050335	-0.0514975	0.0123814	0.011219	-0.00116243
GDPD5|Q8WTR4	greenyellow	0.0233017	0.62083	0.795207	0.15254	0.293491	0.999583	0.0267527	0.0506562	-0.026335	0.055049	-0.0769911	0.00439285	0.081384
NUP188|Q5SRE5	darkgrey	0.0233088	0.0414213	0.918724	0.127759	0.143824	0.560501	0.529622	0.0490178	0.00804732	0.0250795	-0.0409705	-0.0239383	0.0170322
PRKAR2A|P13861	darkorange	0.0233229	0.0303719	0.9957	0.569307	0.0271714	0.1977	0.501185	0.0487843	-0.0027556	0.0140349	-0.0515399	-0.0347494	0.0167905
MRPS14|O60783	blue	0.0233854	0.0961278	0.550142	0.0381429	0.521719	0.915291	0.672464	-0.234356	-0.0911865	-0.168999	0.14317	0.0653576	-0.0778124
MBOAT7|Q96N66	lightyellow	0.0233953	0.840799	0.137734	0.0176642	0.921543	0.735106	0.950397	0.0364674	0.0654334	0.0815786	0.028966	0.0451112	0.0161452
TUBB1|Q9H4B7	darkorange	0.0234129	0.194349	0.575593	0.0222876	0.706547	0.997406	0.53512	0.0807633	0.0355754	0.072924	-0.0451879	-0.00783932	0.0373486
MICAL1|Q8TDZ2	grey	0.0234351	0.154081	0.289312	0.0274844	0.825404	0.98432	0.861203	0.107068	0.0617104	0.0889762	-0.0453577	-0.0180918	0.0272659
RCAN1|P53805	darkorange	0.0235454	0.0205528	0.735634	0.221819	0.145938	0.31041	0.888405	0.0795757	0.0190694	0.0325023	-0.0605063	-0.0470734	0.013433
PRPF31|Q8WWY3	darkgrey	0.0235833	0.0413676	0.144466	0.187759	0.655155	0.486815	0.988632	0.0590732	0.0324807	0.0276373	-0.0265925	-0.0314359	-0.00484345
TTC19|Q6DKK2	blue	0.0236041	0.98112	0.932839	0.017846	0.999993	0.45816	0.157687	-0.0317128	-0.0340909	-0.15417	-0.00237808	-0.122458	-0.120079
EEF1D|P29692	lightcyan	0.0236481	0.3566	0.0623088	0.0384461	0.999846	0.999986	0.999898	-0.0328142	-0.0343781	-0.0334809	-0.00156394	-0.000666712	0.000897229
DSC2|Q02487	purple	0.0236816	0.555685	0.946627	0.090648	0.369536	0.999226	0.0377	0.173561	-0.0480963	0.190659	-0.221657	0.0170984	0.238755
VPS26C|O14972	darkturquoise	0.0236835	0.997727	0.0751723	0.937382	0.286049	0.998052	0.018691	0.00381105	-0.0343535	0.00742962	-0.0381646	0.00361857	0.0417832
RPS17|P08708	orange	0.0236949	0.078632	0.0899605	0.12108	0.86899	0.729838	0.986132	-0.0634732	-0.0424969	-0.0363326	0.0209763	0.0271407	0.00616439
CAMKK1|Q8N5S9	lightcyan	0.023753	0.451934	0.143702	0.999998	0.0268175	0.459048	0.138637	0.0614446	-0.0611142	0.00048714	-0.122559	-0.0609575	0.0616013
PPA2|Q9H2U2	turquoise	0.0237835	0.988239	0.398107	0.0150425	0.887096	0.402681	0.640324	-0.0151605	-0.0505132	-0.0884387	-0.0353527	-0.0732782	-0.0379256
GLT8D1|Q68CQ7	magenta	0.0238012	0.0878851	0.412431	0.0426859	0.565937	0.917928	0.753543	-0.20513	-0.0898087	-0.149061	0.115321	0.0560688	-0.0592526
IFT81|Q8WYA0	magenta	0.0238457	0.216561	0.34192	0.021099	0.871854	0.999304	0.764817	-0.0877668	-0.0519215	-0.0821248	0.0358453	0.00564206	-0.0302033
ALDH1B1|P30837	blue	0.0238685	0.936088	0.0864934	0.027766	0.747946	0.647943	0.997905	-0.14434	-0.401503	-0.431971	-0.257164	-0.287631	-0.0304675
TRIP4|Q15650	green	0.0238762	0.623847	0.256833	0.0134064	0.999933	0.894816	0.782376	-0.0464652	-0.0487532	-0.0736303	-0.00228796	-0.0271651	-0.0248772
NIPSNAP2|O75323	turquoise	0.0238902	0.903291	0.89797	0.0843885	0.68072	0.854146	0.0250879	-0.0191145	0.0133774	-0.0415024	0.0324918	-0.0223879	-0.0548797
STRADA|Q7RTN6	greenyellow	0.02391	0.544265	0.0459136	0.999963	0.968227	0.525856	0.0411008	-0.027292	-0.0370344	0.000598179	-0.0097424	0.0278901	0.0376325
GLUD1|P00367	lightyellow	0.0239439	0.782027	0.0647333	0.0299607	0.880403	0.856728	0.999986	0.042032	0.0764381	0.0774756	0.0344061	0.0354436	0.00103749
SYT4|Q9H2B2	darkred	0.0239478	0.772514	0.177837	0.0154648	0.974326	0.793	0.896423	0.0418328	0.0610698	0.0820353	0.019237	0.0402024	0.0209655
BAIAP3|O94812	lightyellow	0.0239528	0.927561	0.516994	0.0397983	0.44332	0.106769	0.713412	-0.0634052	0.0974591	0.172683	0.160864	0.236089	0.0752243
TCERG1|O14776	royalblue	0.0240488	0.0254822	0.993438	0.999941	0.0214439	0.0231642	0.996443	0.0759676	-0.00484072	-0.000905692	-0.0808083	-0.0768733	0.00393502
SYT2|Q8N9I0	lightcyan	0.0240631	0.999985	0.0195445	0.38948	0.202721	0.737786	0.433888	0.00638089	-0.375041	-0.18286	-0.381422	-0.189241	0.192181
CACNA1C|Q13936	black	0.0240755	0.028339	0.952318	0.226507	0.0906437	0.367456	0.622962	0.0659474	0.00846894	0.0278665	-0.0574784	-0.0380809	0.0193975
ZFYVE28|Q9HCC9	darkturquoise	0.0240896	0.590309	0.294801	0.183768	0.0876142	0.0617581	0.999877	0.0430809	-0.041412	-0.0430533	-0.0844929	-0.0861342	-0.0016413
SEC14L5|O43304	magenta	0.0241703	0.600722	0.586594	0.0125473	0.985548	0.893536	0.412177	-0.0637064	-0.0452201	-0.0997779	0.0184863	-0.0360714	-0.0545577
U2SURP|O15042	royalblue	0.0241983	0.0307078	0.388667	0.996787	0.365329	0.0433484	0.501708	0.0621658	0.0243012	0.00288705	-0.0378646	-0.0592787	-0.0214142
SLC45A4|Q5BKX6	salmon	0.0242254	0.233866	0.0388693	0.095691	0.999967	0.969843	0.936321	0.115202	0.112361	0.0879918	-0.00284087	-0.0272098	-0.024369
SNAP47|Q5SQN1	grey60	0.0242613	0.777659	0.522873	0.0690516	0.272189	0.0667469	0.818529	-0.0345509	0.0340606	0.0558415	0.0686115	0.0903923	0.0217809
SRSF11|Q05519	royalblue	0.0242829	0.0141249	0.797066	0.968942	0.0952099	0.0314497	0.957923	0.0798042	0.0163614	0.0073399	-0.0634428	-0.0724643	-0.00902152
MACIR|Q96GV9	cyan	0.0242993	0.760035	0.692164	0.0126199	0.996198	0.781972	0.323102	0.0389215	0.0298181	0.0762857	-0.00910346	0.0373642	0.0464676
NUP43|Q8NFH3	darkgrey	0.0243116	0.160847	0.113218	0.0458035	0.95364	0.968575	0.999221	0.0649987	0.0481131	0.0508715	-0.0168856	-0.0141272	0.00275838
EXOC4|Q96A65	red	0.0243417	0.0129404	0.709123	0.532311	0.112244	0.115441	0.998666	-0.0472576	-0.0112133	-0.01284	0.0360443	0.0344176	-0.00162674
N6AMT1|Q9Y5N5	grey	0.0243502	0.999948	0.382547	0.0196454	0.74794	0.288419	0.708408	0.00531506	0.111055	0.185348	0.10574	0.180033	0.0742923
SCO1|O75880	turquoise	0.024383	0.140078	0.675535	0.0317259	0.543158	0.97221	0.507852	-0.0569451	-0.0203223	-0.0454583	0.0366228	0.0114869	-0.025136
ACBD6|Q9BR61	lightyellow	0.0244526	0.700042	0.115719	0.0200091	0.971353	0.879482	0.975858	0.0348146	0.0495444	0.0586827	0.0147298	0.0238681	0.00913822
HECTD3|Q5T447	darkred	0.0244751	0.923	0.973172	0.0565863	0.812047	0.773102	0.034588	0.0123174	-0.00579187	0.0311289	-0.0181092	0.0188115	0.0369207
CENPV|Q7Z7K6	royalblue	0.0244843	0.0142153	0.499941	0.550817	0.188686	0.118852	0.996918	0.12597	0.0396342	0.0338291	-0.0863356	-0.0921406	-0.00580501
RGMA|Q96B86	blue	0.0245278	0.999903	0.999207	0.0318336	0.999995	0.349669	0.0855092	-0.00354039	-0.00490636	-0.0946685	-0.00136597	-0.0911281	-0.0897621
IRGQ|Q8WZA9	pink	0.0245387	0.144925	0.772784	0.495999	0.039828	0.584801	0.119121	-0.0876112	0.0268881	-0.0357791	0.114499	0.0518321	-0.0626672
TRAF3IP1|Q8TDR0	grey	0.0245456	0.99663	0.0610912	0.960914	0.444802	0.953554	0.018705	-0.00772538	-0.0646931	0.0113383	-0.0569677	0.0190637	0.0760314
CD58|P19256	lightgreen	0.0245541	0.43341	0.0176016	0.222679	0.940111	0.990093	0.575852	0.0933017	0.130495	0.0744717	0.037193	-0.01883	-0.056023
ENSA|O43768	pink	0.0246043	0.367383	0.515021	0.515301	0.0694856	0.867694	0.0469539	-0.0877835	0.0510282	-0.0462075	0.138812	0.041576	-0.0972357
GTPBP3|Q969Y2	turquoise	0.0246152	0.117066	0.82155	0.0433788	0.391873	0.934196	0.416964	-0.101797	-0.0269999	-0.0749128	0.074797	0.026884	-0.047913
NCDN|Q9UBB6	greenyellow	0.0246239	0.673996	0.357081	0.524224	0.138505	0.992387	0.0237077	0.0431198	-0.0431998	0.0324393	-0.0863196	-0.0106806	0.0756391
HERC5|Q9UII4	green	0.0246587	0.246386	0.0977041	0.0374516	0.97845	0.993309	0.996029	-0.300837	-0.235184	-0.257875	0.0656537	0.0429625	-0.0226912
DNAJC3|Q13217	turquoise	0.0246856	0.870558	0.878515	0.0955663	0.61256	0.90214	0.0251405	-0.0288682	0.0193194	-0.054809	0.0481875	-0.0259408	-0.0741284
KCTD8|Q6ZWB6	darkorange	0.0247112	0.0452809	0.98594	0.176056	0.1011	0.521165	0.433959	0.0929376	0.00830366	0.0447695	-0.0846339	-0.0481681	0.0364658
APOA4|P06727	grey	0.0247896	0.400515	0.513248	0.015064	0.933176	0.988664	0.520014	-0.431729	-0.260879	-0.519719	0.170851	-0.0879897	-0.25884
SRP68|Q9UHB9	grey	0.0247915	0.77494	0.059725	0.600238	0.0522857	0.313394	0.498525	-0.0180345	0.0327793	0.0145879	0.0508139	0.0326224	-0.0181915
PDE8B|O95263	magenta	0.024802	0.889927	0.0554018	0.0393164	0.750765	0.774184	0.999371	-0.0241209	-0.0590541	-0.056275	-0.0349332	-0.0321541	0.00277911
TANGO6|Q9C0B7	blue	0.0248045	0.260085	0.715456	0.0215684	0.709221	0.999992	0.392706	-0.0601175	-0.0237314	-0.0591985	0.0363861	0.000918973	-0.0354671
PLCH1|Q4KWH8	tan	0.0248109	0.0146514	0.985868	0.741147	0.0388569	0.078829	0.939546	-0.134812	-0.0104567	-0.0278864	0.124356	0.106926	-0.0174298
NOS3|P29474	green	0.0248261	0.239568	0.373862	0.02052	0.878044	0.999908	0.725877	-0.140063	-0.0823025	-0.135342	0.0577602	0.00472053	-0.0530396
TMF1|P82094	orange	0.0248645	0.72166	0.999974	0.0365448	0.730058	0.917593	0.0633388	-0.0277498	0.000756606	-0.0447959	0.0285064	-0.0170461	-0.0455525
EEPD1|Q7L9B9	salmon	0.0249665	0.0262476	0.995109	0.368231	0.0538373	0.261836	0.60782	0.125535	0.00726823	0.0445574	-0.118267	-0.0809778	0.0372891
DLGAP2|Q9P1A6	red	0.0249953	0.0826353	0.921035	0.073015	0.239662	0.817553	0.390679	-0.102177	-0.0185216	-0.0648604	0.0836556	0.0373167	-0.0463389
GPC1|P35052	pink	0.0250396	0.265798	0.13402	0.0288452	0.988895	0.999813	0.983345	-0.0779912	-0.0638788	-0.0745617	0.0141123	0.00342949	-0.0106829
PDPR|Q8NCN5	purple	0.0250536	0.614653	0.0251394	0.0893295	0.892618	0.994657	0.889503	-0.048563	-0.0780069	-0.0584024	-0.0294439	-0.00983941	0.0196045
TSPAN33|Q86UF1	grey60	0.0250609	0.984392	0.307374	0.0363549	0.44741	0.17552	0.885706	-0.0162893	0.0545066	0.0773142	0.070796	0.0936035	0.0228075
RGS7BP|Q6MZT1	red	0.0250689	0.0558268	0.819111	0.0855817	0.240575	0.703059	0.573869	-0.0687558	-0.0160781	-0.0397671	0.0526777	0.0289888	-0.0236889
ATP13A4|Q4VNC1	midnightblue	0.0250958	0.412847	0.187456	0.0187519	0.998599	0.991103	0.90888	-0.148895	-0.133095	-0.177215	0.0157995	-0.0283205	-0.04412
UBAC2|Q8NBM4	midnightblue	0.025097	0.314035	0.209175	0.0207261	0.982865	0.999716	0.899274	-0.0568687	-0.044238	-0.0599111	0.0126307	-0.00304246	-0.0156732
R3HCC1|Q9Y3T6	turquoise	0.0251093	0.0206489	0.40664	0.276919	0.283992	0.273389	0.999846	-0.13331	-0.0486052	-0.0509534	0.0847052	0.082357	-0.00234819
TFE3|P19532	brown	0.0251341	0.727365	0.434589	0.0124535	1	0.810598	0.564553	-0.0347133	-0.0346236	-0.0644373	8.96953e-05	-0.029724	-0.0298137
C19orf12|Q9NSK7	grey60	0.0251607	0.979517	0.373168	0.0155637	0.901443	0.447149	0.674288	0.0139565	0.0394889	0.0669983	0.0255324	0.0530419	0.0275094
DTNBP1|Q96EV8	purple	0.0252049	0.999987	0.171164	0.67155	0.508158	0.908459	0.0130754	0.00177277	-0.0763859	0.0379284	-0.0781587	0.0361556	0.114314
GRIN1|Q05586	red	0.0252211	0.427905	0.840834	0.0189637	0.796921	0.98889	0.254055	-0.0408686	-0.0152686	-0.0493956	0.0256	-0.00852703	-0.0341271
ITIH3|Q06033	skyblue	0.0252627	0.596634	0.147975	0.0185411	0.996925	0.933807	0.945303	0.227712	0.266671	0.335922	0.0389598	0.108211	0.0692509
NETO1|Q8TDF5	pink	0.025288	0.0400686	0.998008	0.255768	0.0704322	0.416927	0.44244	-0.0779319	-0.00352743	-0.03329	0.0744045	0.0446419	-0.0297625
ARHGAP1|Q07960	grey60	0.0253125	0.278418	0.917983	0.028829	0.561735	0.999946	0.231776	0.0573943	0.0140579	0.0556971	-0.0433364	-0.0016972	0.0416392
RHCG|Q9UBD6	grey	0.0254424	0.504066	0.409195	0.0142407	0.99112	0.959999	0.660885	-0.098368	-0.0765365	-0.133333	0.0218315	-0.0349652	-0.0567967
THTPA|Q9BU02	yellow	0.0255601	0.140041	0.345274	0.0321512	0.763241	0.971627	0.834143	0.0752333	0.039825	0.0599476	-0.0354083	-0.0152857	0.0201226
COPS8|Q99627	grey60	0.025667	0.967667	0.566135	0.259032	0.976089	0.380451	0.0186431	-0.00892335	-0.0172842	0.0222121	-0.00836086	0.0311355	0.0394963
EFL1|Q7Z2Z2	lightgreen	0.0256711	0.185965	0.600988	0.0261486	0.677122	0.994358	0.542432	0.0375322	0.0158361	0.0328495	-0.0216961	-0.00468268	0.0170134
NR3C1|P04150	grey	0.0257204	0.329685	0.0408187	0.0737937	0.999088	0.998001	0.966306	0.0917269	0.0994126	0.0821253	0.00768563	-0.00960165	-0.0172873
RNF14|Q9UBS8	darkred	0.0257452	0.631528	0.158385	0.948339	0.0599336	0.82682	0.0513242	0.04749	-0.0572821	0.013408	-0.104772	-0.034082	0.0706901
COL4A6|Q14031	steelblue	0.0258003	0.0421324	0.997593	0.247409	0.0731096	0.466967	0.418026	0.560249	0.0281611	0.256212	-0.532088	-0.304036	0.228051
UBXN7|O94888	darkgreen	0.0258134	0.330176	0.0250913	0.155692	0.994108	0.980458	0.777746	0.037169	0.043007	0.0287202	0.00583797	-0.00844886	-0.0142868
CFH|P08603	skyblue	0.0258418	0.0788541	0.239329	0.0633667	0.702798	0.825846	0.980358	0.317755	0.170002	0.204816	-0.147753	-0.11294	0.0348133
MPP5|Q8N3R9	darkgrey	0.0258445	0.0763015	0.722421	0.0594518	0.35719	0.826936	0.597343	0.0644169	0.0190205	0.0417096	-0.0453964	-0.0227073	0.0226891
RNASE6|Q93091	green	0.0258941	0.99998	0.0235896	0.96542	0.249508	0.994194	0.0717913	-0.00397835	-0.207985	-0.0307491	-0.204007	-0.0267708	0.177236
P4HA1|P13674	green	0.0259655	0.698273	0.169972	0.0174847	0.988949	0.868225	0.918686	-0.0814677	-0.106198	-0.139129	-0.0247305	-0.0576612	-0.0329308
WASHC4|Q2M389	yellow	0.0259921	0.986168	0.991706	0.0493316	0.954723	0.578612	0.0443168	0.00902981	-0.00519961	0.0427591	-0.0142294	0.0337293	0.0479587
TSPOAP1|O95153	midnightblue	0.0261384	0.320946	0.0222245	0.176261	0.992418	0.97953	0.757599	-0.0720801	-0.0841084	-0.0556201	-0.0120283	0.01646	0.0284883
POMGNT2|Q8NAT1	red	0.0261458	0.0510374	0.959828	0.140259	0.138701	0.594503	0.464785	-0.0819873	-0.010753	-0.0423931	0.0712343	0.0395942	-0.0316401
SYNJ2|O15056	yellow	0.0261574	0.973702	0.356865	0.0161097	0.906954	0.473225	0.698902	0.0319093	0.0842767	0.139876	0.0523674	0.107966	0.0555989
SRRM1|Q8IYB3	royalblue	0.0261638	0.0191367	0.51713	0.306556	0.219435	0.24426	0.997054	0.0825207	0.0263301	0.0302042	-0.0561906	-0.0523165	0.00387409
CD2BP2|O95400	magenta	0.0261863	0.896866	0.0968438	0.0272209	0.824759	0.71513	0.99535	-0.0297277	-0.0678092	-0.0746833	-0.0380815	-0.0449556	-0.00687409
MRPL44|Q9H9J2	blue	0.0262176	0.218624	0.942617	0.0382525	0.448402	0.994217	0.238689	-0.112777	-0.0225355	-0.0979661	0.0902419	0.0148114	-0.0754306
KIF2A|O00139	greenyellow	0.0264083	0.368036	0.874516	0.0229963	0.712139	0.998212	0.248449	0.0237672	0.00756888	0.0262684	-0.0161983	0.00250122	0.0186995
PLP1|P60201	yellow	0.0265124	0.323119	0.172284	0.0241029	0.991865	0.999836	0.947636	0.23289	0.192399	0.243372	-0.0404914	0.0104815	0.050973
DDX39B|Q13838	royalblue	0.0265147	0.0159655	0.503095	0.797775	0.201608	0.0727266	0.940745	0.0633328	0.0201134	0.011906	-0.0432194	-0.0514268	-0.00820742
DUSP14|O95147	lightcyan	0.0266109	0.202084	0.894155	0.262786	0.0898866	0.834836	0.0897033	0.258449	-0.0633818	0.148582	-0.32183	-0.109866	0.211964
APBB2|Q92870	salmon	0.0266707	0.165711	0.342705	0.028969	0.815569	0.989421	0.819088	0.131439	0.0735499	0.111749	-0.0578892	-0.0196898	0.0381994
UBE2V2|Q15819	darkorange	0.0267545	0.057283	0.825979	0.91733	0.016226	0.143555	0.475322	-0.0390291	0.00902071	-0.00613125	0.0480498	0.0328979	-0.015152
PSMF1|Q92530	lightgreen	0.0267659	0.928854	0.649752	0.0143551	0.997849	0.572253	0.381389	0.0212792	0.0278953	0.0662316	0.0066161	0.0449524	0.0383363
RAB3A|P20336	black	0.0267823	0.033245	0.930465	0.203142	0.115356	0.421699	0.638329	-0.0754951	-0.0113504	-0.0335703	0.0641446	0.0419248	-0.0222199
LYZ|P61626	paleturquoise	0.0267993	0.197155	0.0394937	0.148354	0.999082	0.91006	0.871413	-0.354246	-0.328886	-0.235853	0.0253601	0.118392	0.0930322
BCL7A|Q4VC05	cyan	0.0268231	0.13719	0.0379821	0.455167	0.990583	0.594419	0.51945	0.11434	0.0978797	0.0483091	-0.0164599	-0.0660305	-0.0495706
RASSF8|Q8NHQ8	lightgreen	0.0269296	0.594202	0.565869	0.0141951	0.985381	0.916569	0.45721	0.0614028	0.0436137	0.093081	-0.0177891	0.0316782	0.0494673
FXR1|P51114	tan	0.0269578	0.824849	0.0310466	0.0784723	0.746088	0.918229	0.934359	0.0205201	0.0454903	0.0358149	0.0249702	0.0152948	-0.00967541
NCAN|O14594	red	0.0269683	0.0755464	0.996751	0.143221	0.128467	0.690283	0.308514	-0.116339	-0.00685295	-0.0637931	0.109487	0.0525463	-0.0569402
PHYHIP|Q92561	darkorange	0.0270167	0.775914	0.0586127	0.858289	0.0518505	0.473701	0.267491	0.026839	-0.0490181	-0.0138372	-0.0758571	-0.0406762	0.0351809
CAMK1D|Q8IU85	lightcyan	0.0270177	0.180674	0.999999	0.090876	0.214781	0.940607	0.152155	0.0553228	0.000266649	0.0398024	-0.0550562	-0.0155204	0.0395358
POLR3A|O14802	blue	0.0270327	0.161486	0.812064	0.437607	0.051404	0.655539	0.11562	-0.0774185	0.0225034	-0.0346141	0.0999219	0.0428043	-0.0571176
KIAA1191|Q96A73	midnightblue	0.0270353	0.237522	0.293767	0.024386	0.91518	0.999569	0.838698	-0.0979173	-0.0628104	-0.0924146	0.0351069	0.00550269	-0.0296042
CCNDBP1|O95273	grey	0.0270728	0.951889	0.990465	0.0843375	0.989601	0.175409	0.0634922	0.0317697	0.0124976	-0.0910648	-0.019272	-0.122835	-0.103562
DHDDS|Q86SQ9	blue	0.0271418	0.851288	0.961548	0.0246539	0.970939	0.606119	0.100625	-0.0562605	-0.0250371	-0.14122	0.0312234	-0.0849593	-0.116183
MMP9|P14780	paleturquoise	0.0271549	0.96089	0.263559	0.0532659	0.33955	0.160909	0.958073	-0.108652	0.277659	0.354043	0.386311	0.462695	0.0763839
ITIH2|P19823	skyblue	0.0271739	0.155153	0.051163	0.14087	0.988752	0.86768	0.91907	0.33962	0.286213	0.215651	-0.0534068	-0.123969	-0.0705618
TFAM|Q00059	turquoise	0.0272102	0.615673	0.962258	0.0839772	0.446092	0.993418	0.0441904	-0.0410322	0.0111983	-0.0499665	0.0522305	-0.00893431	-0.0611648
RNLS|Q5VYX0	magenta	0.0272248	0.431219	0.511396	0.0163456	0.932971	0.979086	0.428267	-0.086973	-0.0522249	-0.109595	0.0347481	-0.0226216	-0.0573697
YTHDF2|Q9Y5A9	white	0.0273163	0.497877	0.574586	0.0154988	0.957917	0.964374	0.465234	-0.0572002	-0.0358329	-0.0765418	0.0213673	-0.0193417	-0.040709
SUSD1|Q6UWL2	greenyellow	0.0273248	0.996099	0.198826	0.0217332	0.778002	0.444456	0.787656	0.0221596	0.116921	0.170982	0.094761	0.148822	0.054061
MARK2|Q7KZI7	lightyellow	0.0273328	0.180926	0.257863	0.0315299	0.881164	0.989785	0.907332	0.0617329	0.038375	0.0523732	-0.0233579	-0.00935967	0.0139982
PLPP3|O14495	brown	0.0273524	0.368035	0.144282	0.0257561	0.998848	0.998887	0.971987	-0.0943965	-0.0854682	-0.102871	0.00892834	-0.00847433	-0.0174027
NEGR1|Q7Z3B1	lightyellow	0.0273588	0.320973	0.0730335	0.0460247	0.999988	0.999839	0.999911	0.061255	0.0600586	0.058522	-0.00119643	-0.00273302	-0.00153659
FBXO25|Q8TCJ0	orange	0.0273787	0.42811	0.489325	0.0158754	0.962173	0.973997	0.555858	-0.146834	-0.0979556	-0.187713	0.0488781	-0.0408792	-0.0897573
LMBRD1|Q9NUN5	yellow	0.0273852	0.575641	0.045995	0.052099	0.958064	0.988187	0.991269	0.0516403	0.072761	0.0646893	0.0211208	0.0130491	-0.0080717
SEMA3C|Q99985	violet	0.0274031	0.0297238	0.997993	0.393237	0.0541543	0.269928	0.593849	0.251857	0.0109749	0.0883529	-0.240882	-0.163504	0.077378
ARHGAP39|Q9C0H5	darkturquoise	0.0274217	0.937737	0.103371	0.135081	0.167697	0.219319	0.987809	0.0166523	-0.0452303	-0.0387866	-0.0618826	-0.0554389	0.00644369
CC2D1A|Q6P1N0	grey60	0.0274356	0.24909	0.610615	0.0233279	0.760703	0.999877	0.509633	0.0582705	0.0263299	0.0560864	-0.0319407	-0.00218419	0.0297565
TLCD3A|Q8TBR7	pink	0.0274722	0.0287143	0.154518	0.466373	0.586156	0.246046	0.860545	-0.151609	-0.0824149	-0.0527551	0.0691943	0.0988541	0.0296598
GPATCH4|Q5T3I0	lightcyan	0.027483	0.936155	0.0336633	0.999912	0.660266	0.925901	0.0307518	-0.0824695	-0.253347	0.00487409	-0.170877	0.0873436	0.258221
DMWD|Q09019	darkturquoise	0.0275552	0.425259	0.0490348	0.0570611	0.994223	0.999927	0.990564	-0.054424	-0.0638615	-0.0565176	-0.00943748	-0.00209356	0.00734392
ANO8|Q9HCE9	turquoise	0.0275826	0.388022	0.147497	0.0250135	0.999373	0.997631	0.968156	-0.0638646	-0.0588272	-0.0714187	0.00503732	-0.00755416	-0.0125915
BRF1|Q92994	grey	0.0275914	0.343942	0.221495	0.834363	0.020854	0.121738	0.626454	-0.054765	0.046805	0.0179086	0.10157	0.0726737	-0.0288964
UTP6|Q9NYH9	green	0.0276435	0.978925	0.0330114	0.442575	0.129165	0.548551	0.498504	0.0167418	-0.080117	-0.0393401	-0.0968588	-0.0560819	0.0407769
DYM|Q7RTS9	orange	0.0276695	0.0534425	0.999653	0.31879	0.0586693	0.435019	0.352039	-0.0702558	0.00184792	-0.0290996	0.0721037	0.0411561	-0.0309476
SUMO4|Q6EEV6	darkred	0.0276969	0.374097	0.0479484	0.0642579	0.998106	0.999922	0.984926	0.0575829	0.0640605	0.0554405	0.00647768	-0.00214235	-0.00862002
FAM151B|Q6UXP7	skyblue	0.0277022	0.343914	0.317968	0.0194874	0.974478	0.997152	0.802099	0.109077	0.0800281	0.122133	-0.0290486	0.0130563	0.0421049
TRMT61B|Q9BVS5	grey	0.0277121	0.0840872	0.200728	0.0740352	0.755088	0.819509	0.995519	-0.239526	-0.136135	-0.15216	0.103391	0.0873662	-0.0160248
SERPINF2|P08697	skyblue	0.0277167	0.174378	0.231231	0.0346342	0.890273	0.985385	0.937938	0.361115	0.229792	0.299776	-0.131323	-0.0613391	0.0699836
IGKV4-1|P06312	violet	0.0277346	0.507008	0.0872691	0.0314669	0.995843	0.987031	0.998955	0.390238	0.456613	0.484092	0.0663754	0.093854	0.0274787
SHPK|Q9UHJ6	grey	0.0277435	0.0634406	0.771167	0.998504	0.0149248	0.0493719	0.846759	0.252891	-0.0665558	-0.0100961	-0.319447	-0.262987	0.0564597
WDR24|Q96S15	brown	0.0278427	0.945761	0.014619	0.508756	0.454175	0.989597	0.28255	-0.0151227	-0.057238	-0.0236181	-0.0421153	-0.00849538	0.0336199
CNTN3|Q9P232	lightyellow	0.0278538	0.424313	0.389111	0.0170076	0.974854	0.987031	0.673767	0.0797613	0.0568788	0.0972388	-0.0228825	0.0174775	0.04036
EHBP1|Q8NDI1	lightyellow	0.0278615	0.119238	0.954214	0.0685412	0.27612	0.89802	0.316164	0.0379386	0.00605101	0.0261052	-0.0318875	-0.0118334	0.0200542
TMEM132A|Q24JP5	tan	0.0278802	0.267149	0.287215	0.822562	0.0209979	0.0898939	0.751558	-0.066668	0.044661	0.0196644	0.111329	0.0863324	-0.0249966
CDK18|Q07002	darkred	0.0278859	0.976177	0.218011	0.0214188	0.815809	0.502176	0.894741	0.0226348	0.0728109	0.0993405	0.050176	0.0767057	0.0265296
PCCA|P05165	turquoise	0.027936	0.0726704	0.0914957	0.209835	0.852448	0.605472	0.93772	-0.0938669	-0.0618055	-0.0465535	0.0320614	0.0473134	0.015252
TXNDC17|Q9BRA2	tan	0.027985	0.536366	0.0162627	0.354004	0.899776	0.988724	0.430521	0.0407807	0.0626547	0.0311066	0.021874	-0.00967405	-0.031548
VPS9D1|Q9Y2B5	greenyellow	0.0280108	0.892802	0.999435	0.0311799	0.930117	0.73943	0.0814275	0.0168554	0.00189172	0.0409985	-0.0149636	0.0241431	0.0391067
IDH3A|P50213	turquoise	0.0280156	0.70925	0.131591	0.0223276	0.975684	0.883112	0.971538	-0.047841	-0.067228	-0.0807185	-0.019387	-0.0328776	-0.0134905
MFSD1|Q9H3U5	brown	0.0280684	0.825849	0.941595	0.0895456	0.623835	0.927302	0.0335953	0.0564539	-0.0254637	0.0965179	-0.0819176	0.040064	0.121982
TMEM68|Q96MH6	pink	0.0280826	0.662407	0.116528	0.998359	0.0531156	0.725248	0.0828234	-0.0302543	0.0406951	-0.00272809	0.0709494	0.0275263	-0.0434232
RTN4IP1|Q8WWV3	blue	0.0281462	0.148905	0.0914838	0.0778173	0.959866	0.923743	0.998565	-0.122217	-0.0925905	-0.0863384	0.0296262	0.0358783	0.0062521
RANBP1|P43487	darkorange	0.0281983	0.0356557	0.541456	0.139883	0.305792	0.508095	0.925381	0.0547678	0.0183775	0.0269085	-0.0363903	-0.0278592	0.00853108
ARHGDIA|P52565	lightyellow	0.0281995	0.712718	0.116762	0.360639	0.0647381	0.164784	0.87211	-0.0299399	0.0433705	0.0286811	0.0733103	0.058621	-0.0146893
IGHG4|P01861	violet	0.0282154	0.191407	0.109265	0.0522832	0.973727	0.978371	0.999894	0.88578	0.689247	0.709413	-0.196533	-0.176367	0.0201659
ENOSF1|Q7L5Y1	grey	0.028239	0.679557	0.242058	0.191496	0.100859	0.0895076	0.999909	0.11315	-0.130517	-0.126133	-0.243668	-0.239283	0.00438415
FKBP1A|P62942	lightyellow	0.0282604	0.619448	0.425828	0.149241	0.137284	0.0590294	0.977571	-0.056895	0.0490256	0.0620263	0.105921	0.118921	0.0130008
QPCTL|Q9NXS2	grey	0.0283397	0.612368	0.0189106	0.831159	0.866274	0.897846	0.130945	0.062085	0.102923	0.0267202	0.0408382	-0.0353647	-0.0762029
ITCH|Q96J02	blue	0.0283629	0.301113	0.165841	0.0283772	0.989186	1	0.96486	-0.0494531	-0.0402128	-0.04937	0.00924029	8.30372e-05	-0.00915725
GPC5|P78333	grey	0.0283768	0.0218644	0.999474	0.665907	0.0368939	0.128208	0.795003	0.173524	0.00464461	0.0422183	-0.168879	-0.131305	0.0375737
TXNDC9|O14530	midnightblue	0.0283905	0.548665	0.235796	0.87679	0.0615192	0.825587	0.0539355	-0.0300897	0.0294907	-0.0105713	0.0595804	0.0195184	-0.040062
PAAT|Q9H8K7	pink	0.028438	0.117377	0.97017	0.0801826	0.23251	0.837882	0.291618	-0.165889	-0.0209706	-0.104502	0.144918	0.0613871	-0.0835312
MAGED1|Q9Y5V3	orange	0.0284446	0.116404	0.384474	0.0429648	0.686661	0.934104	0.847504	-0.115032	-0.0560605	-0.0846726	0.058972	0.0303599	-0.0286121
TSN|Q15631	darkturquoise	0.0284614	0.039271	0.785487	0.141765	0.203962	0.528423	0.740917	0.153136	0.0364764	0.0760294	-0.11666	-0.077107	0.039553
CRTAP|O75718	white	0.0284787	0.15086	0.0353361	0.502155	0.99532	0.613264	0.48529	-0.136966	-0.121323	-0.05818	0.0156438	0.0787863	0.0631426
MED16|Q9Y2X0	white	0.0285152	0.100431	0.558785	0.048435	0.527716	0.901542	0.714759	-0.0808409	-0.0313899	-0.0567906	0.0494511	0.0240504	-0.0254007
SEC14L2|O76054	grey	0.0285299	0.0198595	0.974954	0.521806	0.0571295	0.160668	0.845496	0.1495	0.0146369	0.0431632	-0.134863	-0.106336	0.0285263
PRORSD1P|A6NEY8	darkred	0.0285534	0.724192	0.973045	0.067176	0.578549	0.957303	0.0466104	0.0797561	-0.0229196	0.118584	-0.102676	0.038828	0.141504
YWHAB|P31946	black	0.0286294	0.197384	0.395939	0.986662	0.0195855	0.287997	0.240838	-0.0385127	0.020927	-0.00406425	0.0594397	0.0344484	-0.0249913
RIC8B|Q9NVN3	salmon	0.0286508	0.887889	0.410366	0.015129	0.987826	0.650651	0.6281	0.0302516	0.0445256	0.07897	0.014274	0.0487184	0.0344444
PLD5|Q8N7P1	blue	0.0286531	0.999436	0.999903	0.0461586	0.9999	0.266445	0.0843793	0.0100608	0.00408531	-0.149521	-0.00597549	-0.159582	-0.153606
PNKD|Q8N490	turquoise	0.0286821	0.995875	0.135149	0.0346971	0.617859	0.454398	0.989918	-0.0101167	-0.0666298	-0.0760268	-0.0565131	-0.0659101	-0.00939706
MRPL23|Q16540	blue	0.0286961	0.117973	0.91556	0.0627666	0.315844	0.90467	0.367941	-0.171553	-0.0341168	-0.119502	0.137437	0.0520518	-0.0853848
SYNJ1|O43426	black	0.0287045	0.0244156	0.999324	0.826779	0.026742	0.09483	0.804861	-0.0704988	0.0020801	-0.0130806	0.0725789	0.0574182	-0.0151607
TBKBP1|A7MCY6	grey	0.0287348	0.774082	0.0152157	0.68173	0.702421	0.993463	0.183815	-0.0364942	-0.0793835	-0.0263906	-0.0428894	0.0101035	0.0529929
TCEAL3|Q969E4	darkgreen	0.0287532	0.222182	0.340645	0.0267908	0.878221	0.998431	0.807987	0.0790234	0.0471517	0.0723067	-0.0318717	-0.00671672	0.025155
LRP1B|Q9NZR2	blue	0.0288014	0.883061	0.0459249	0.0593713	0.731909	0.835357	0.986405	0.0298747	0.0735239	0.0640362	0.0436492	0.0341615	-0.0094877
TAP2|Q03519	green	0.0288158	0.638707	0.0900734	0.0303758	0.97524	0.946091	0.998298	-0.136858	-0.187272	-0.200623	-0.0504146	-0.0637657	-0.0133511
LAMP2|P13473	yellow	0.0288246	0.743261	0.138792	0.022511	0.968655	0.858876	0.967182	0.0657355	0.0965051	0.1171	0.0307696	0.0513649	0.0205954
ASCC3|Q8N3C0	green	0.0288593	0.561515	0.231869	0.0182636	1	0.948631	0.859168	-0.0405055	-0.0405133	-0.0573197	-7.87282e-06	-0.0168142	-0.0168063
NCBP1|Q09161	darkgrey	0.0289043	0.0570711	0.160304	0.936639	0.708868	0.132286	0.402105	0.0706209	0.0397848	0.0100548	-0.0308361	-0.0605661	-0.02973
RAB29|O14966	purple	0.0289202	0.547468	0.908784	0.0220053	0.838175	0.963606	0.206694	0.0599555	0.0207142	0.0815983	-0.0392413	0.0216428	0.0608841
NIBAN2|Q96TA1	green	0.0289485	0.768643	0.065129	0.039679	0.890586	0.894736	0.999928	-0.0406625	-0.0720296	-0.0703441	-0.0313671	-0.0296816	0.00168552
LRFN2|Q9ULH4	lightyellow	0.0289626	0.610287	0.0758424	0.0353754	0.974376	0.965293	0.99997	0.0454075	0.0617149	0.0628269	0.0163074	0.0174194	0.00111194
NPY|P01303	greenyellow	0.0289797	0.1482	0.320425	0.0375335	0.794749	0.969991	0.879573	0.19657	0.108366	0.15532	-0.0882047	-0.0412501	0.0469545
PTPN9|P43378	black	0.0290465	0.194305	0.0591743	0.101098	0.994613	0.942974	0.970777	-0.0676279	-0.0588804	-0.0485829	0.00874753	0.019045	0.0102975
SYT17|Q9BSW7	lightyellow	0.0290654	0.982927	0.247289	0.0218888	0.817019	0.477238	0.868788	0.0293868	0.102309	0.144384	0.072922	0.114997	0.0420747
DDX42|Q86XP3	white	0.029077	0.982623	0.152029	0.0286607	0.725606	0.515892	0.973739	-0.0129519	-0.0508973	-0.06115	-0.0379454	-0.0481981	-0.0102527
VASP|P50552	green	0.0290772	0.713308	0.0748959	0.931793	0.047091	0.480105	0.235268	0.0505852	-0.0796831	-0.0177679	-0.130268	-0.0683531	0.0619152
GRID2IP|A4D2P6	grey	0.0291075	0.695616	0.790603	0.0730405	0.380454	0.072199	0.533687	0.136718	-0.070168	-0.173782	-0.206886	-0.310499	-0.103614
PARVA|Q9NVD7	brown	0.0291224	0.376075	0.0411152	0.0849245	0.996382	0.999231	0.954834	-0.0597224	-0.0680942	-0.0549422	-0.00837183	0.00478017	0.013152
TIAM1|Q13009	darkgreen	0.0291751	0.02304	0.522435	0.281716	0.243462	0.288835	0.994044	0.093538	0.0303305	0.0360266	-0.0632075	-0.0575114	0.00569609
TCEA1|P23193	cyan	0.0291899	0.0916886	0.0916157	0.157221	0.893219	0.723206	0.970132	0.0957005	0.0656462	0.0531787	-0.0300544	-0.0425218	-0.0124675
CHMP6|Q96FZ7	grey60	0.0292271	0.111771	0.0814343	0.137531	0.934429	0.795648	0.97159	0.0685422	0.0498912	0.0407769	-0.0186509	-0.0277652	-0.00911429
SRR|Q9GZT4	grey	0.0292304	0.999182	0.025517	0.25045	0.300536	0.735736	0.647064	-0.0101871	-0.151563	-0.0894603	-0.141376	-0.0792732	0.0621024
RNF40|O75150	darkgrey	0.029319	0.243777	0.239396	0.0288454	0.94393	0.999223	0.911781	0.0385011	0.0265483	0.035845	-0.0119528	-0.00265605	0.00929675
RNF5|Q99942	midnightblue	0.0294786	0.0914807	0.856029	0.0733082	0.304402	0.795497	0.519988	-0.107114	-0.0239251	-0.0653053	0.0831886	0.0418083	-0.0413803
DNAJC19|Q96DA6	red	0.0295183	0.346852	0.0456725	0.0817352	0.999034	0.998183	0.967146	-0.0543391	-0.0590703	-0.0487227	-0.00473114	0.00561648	0.0103476
VPS41|P49754	salmon	0.0295452	0.645703	0.639984	0.28288	0.231839	0.999923	0.0294847	0.0258399	-0.0178602	0.0245201	-0.0437001	-0.00131975	0.0423803
SMAD5|Q99717	brown	0.0295632	0.213567	0.995645	0.127192	0.185151	0.938692	0.120982	0.0599581	-0.00487484	0.0421805	-0.064833	-0.0177776	0.0470554
PPP6R2|O75170	darkturquoise	0.029567	0.999962	0.255963	0.0293279	0.645938	0.330647	0.899889	-0.00118791	-0.0317594	-0.0436589	-0.0305714	-0.042471	-0.0118996
IGFBP3|P17936	skyblue	0.0296279	0.0342875	0.985135	0.31292	0.0705918	0.338602	0.567641	0.360585	0.0317067	0.144831	-0.328878	-0.215754	0.113124
COQ6|Q9Y2Z9	turquoise	0.0296391	0.813304	0.0411831	0.999999	0.797038	0.809094	0.039922	-0.0528236	-0.109761	0.000485437	-0.0569371	0.053309	0.110246
DVL1|O14640	red	0.0296537	0.250844	0.655404	0.0261965	0.735858	0.999723	0.488722	-0.0621952	-0.0265298	-0.0591293	0.0356654	0.0030659	-0.0325995
FAIM2|Q9BWQ8	greenyellow	0.0296662	0.780082	0.450526	0.0150241	0.999884	0.782268	0.583897	0.0456784	0.0491204	0.0911648	0.00344194	0.0454863	0.0420444
GALNS|P34059	lightcyan	0.0296989	0.0257174	0.272927	0.513845	0.413371	0.195523	0.943567	-0.140451	-0.0611684	-0.0422401	0.0792822	0.0982106	0.0189283
IGKC|P01834	violet	0.0297024	0.365038	0.0925787	0.0397803	0.999997	0.999975	0.999746	0.331235	0.327117	0.33952	-0.00411766	0.00828531	0.012403
GHITM|Q9H3K2	blue	0.0297121	0.0479836	0.295874	0.130542	0.530895	0.592534	0.996042	-0.160877	-0.0742917	-0.0837107	0.086585	0.0771659	-0.00941906
C2CD5|Q86YS7	darkorange	0.0297476	0.0977834	0.406608	0.0532168	0.624045	0.88787	0.864469	0.0518987	0.0238509	0.0357601	-0.0280477	-0.0161386	0.0119091
UBQLN2|Q9UHD9	lightyellow	0.0297516	0.99873	0.279996	0.0254376	0.728479	0.37015	0.858526	0.00407062	0.032876	0.0473531	0.0288053	0.0432825	0.0144772
SLC25A12|O75746	lightcyan	0.0297635	0.87757	0.205725	0.110602	0.188272	0.140796	0.999752	0.0297592	-0.0537147	-0.0561244	-0.0834739	-0.0858835	-0.00240962
LIN7A|O14910	darkorange	0.029766	0.018948	0.585828	0.409707	0.190399	0.195059	0.99903	0.0803604	0.0235872	0.0261823	-0.0567732	-0.0541781	0.00259508
MAN1B1|Q9UKM7	magenta	0.0297721	0.046061	0.217619	0.176491	0.593941	0.524833	0.99979	-0.094822	-0.0478277	-0.0457641	0.0469944	0.049058	0.0020636
SRSF7|Q16629	darkgreen	0.029773	0.0154768	0.724966	0.820265	0.122618	0.0664332	0.994222	0.0876384	0.0206824	0.015641	-0.0669559	-0.0719974	-0.00504142
GLB1|P16278	darkred	0.0297843	0.357952	0.991153	0.0425087	0.510988	0.999999	0.151957	0.0740388	0.0090709	0.0745869	-0.0649679	0.000548139	0.065516
TTBK1|Q5TCY1	darkorange	0.0297871	0.291997	0.0374459	0.129622	0.999767	0.977233	0.887398	0.0337121	0.0354272	0.0259758	0.00171513	-0.00773625	-0.00945139
POLE3|Q9NRF9	salmon	0.0299116	0.049979	0.580326	0.0941058	0.350611	0.689107	0.810477	0.132507	0.0455921	0.0768907	-0.0869154	-0.0556168	0.0312986
ANAPC13|Q9BS18	cyan	0.0299422	0.122841	0.0692528	0.117982	0.966843	0.851131	0.967023	0.112111	0.0880062	0.071983	-0.0241047	-0.0401279	-0.0160232
MOB3B|Q86TA1	yellow	0.029994	0.668243	0.308473	0.0161	0.999857	0.836208	0.691673	0.0667351	0.0711651	0.115851	0.00442998	0.0491161	0.0446861
VWF|P04275	grey	0.0300424	0.883022	0.840411	0.12744	0.595264	0.920576	0.0275971	-0.0814375	0.0630689	-0.151828	0.144506	-0.0703904	-0.214897
RNFT2|Q96EX2	blue	0.0300558	0.112181	0.0766434	0.109465	0.946274	0.854784	0.987393	-0.155403	-0.116793	-0.101234	0.0386105	0.054169	0.0155585
PTBP3|O95758	grey	0.0301146	0.0252784	0.731069	0.243867	0.163098	0.35941	0.884932	-0.0902745	-0.0226765	-0.038628	0.067598	0.0516465	-0.0159515
TUBA4A|P68366	darkorange	0.0301264	0.276545	0.208011	0.0292592	0.971485	0.99992	0.938152	0.0423552	0.0316013	0.0409337	-0.0107539	-0.00142145	0.00933245
NMD3|Q96D46	purple	0.0302581	0.166095	0.968903	0.0621995	0.329952	0.955545	0.266232	0.049868	0.00746304	0.0375189	-0.042405	-0.0123491	0.0300559
PIP4P1|Q86T03	greenyellow	0.0302833	0.590188	0.8492	0.0200512	0.9062	0.941779	0.254051	0.0441007	0.0194726	0.0639408	-0.0246282	0.01984	0.0444682
CYP27A1|Q02318	magenta	0.0302902	0.481262	0.310498	0.0186994	0.995462	0.976881	0.777243	-0.0916879	-0.0760889	-0.117832	0.015599	-0.0261442	-0.0417432
CAMSAP1|Q5T5Y3	red	0.0303595	0.229948	0.847884	0.325987	0.0885093	0.830809	0.0907389	-0.0406858	0.0119046	-0.0225746	0.0525904	0.0181112	-0.0344792
MME|P08473	lightyellow	0.0303778	0.299018	0.245558	0.0247375	0.975477	0.999531	0.869503	0.126665	0.0954698	0.13454	-0.0311953	0.00787527	0.0390706
GATM|P50440	brown	0.0303884	0.0863931	0.273419	0.0709591	0.695222	0.830835	0.975034	-0.154889	-0.0808422	-0.0995889	0.074047	0.0553003	-0.0187467
NAP1L3|Q99457	greenyellow	0.030398	0.434264	0.121121	0.0270412	0.999672	0.986516	0.987295	0.120978	0.129029	0.1478	0.00805077	0.0268216	0.0187708
GSS|P48637	grey	0.0304157	0.0282799	0.513924	0.222609	0.27976	0.370285	0.983503	-0.113519	-0.0381456	-0.0481912	0.075373	0.0653275	-0.0100456
KDM4A|O75164	salmon	0.0304417	0.103731	0.998309	0.128618	0.157105	0.73451	0.274817	0.198494	0.00950708	0.110928	-0.188987	-0.0875666	0.101421
EPHB1|P54762	darkturquoise	0.0304762	0.424552	0.261872	0.94252	0.041506	0.642867	0.0931236	0.0615283	-0.0507107	0.0141229	-0.112239	-0.0474054	0.0648336
KANK3|Q6NY19	green	0.0304896	0.481265	0.68173	0.018818	0.918019	0.977101	0.399811	-0.0568952	-0.0303318	-0.0730646	0.0265634	-0.0161695	-0.0427329
ZFC3H1|O60293	yellow	0.0305029	0.109344	0.720786	0.0524551	0.457847	0.918638	0.578372	0.122313	0.039616	0.0878808	-0.0826973	-0.0344324	0.0482648
UBLCP1|Q8WVY7	blue	0.0305427	0.780144	0.0974723	0.0311318	0.924427	0.862252	0.997379	-0.0978975	-0.165082	-0.178892	-0.0671846	-0.0809941	-0.0138095
HNRNPH3|P31942	darkgrey	0.0305546	0.227916	0.249516	0.0316081	0.928764	0.997657	0.914338	0.0526059	0.0351327	0.0474527	-0.0174732	-0.00515322	0.0123199
NHSL2|Q5HYW2	grey60	0.030609	0.344365	0.885565	0.22111	0.158717	0.970344	0.062785	0.122676	-0.0369911	0.0899945	-0.159667	-0.0326818	0.126986
RBM6|P78332	cyan	0.030613	0.139153	0.377337	0.0411734	0.739477	0.95904	0.846513	0.0739914	0.0377425	0.056903	-0.0362489	-0.0170885	0.0191605
ERLEC1|Q96DZ1	blue	0.030633	0.241034	0.161332	0.037871	0.973347	0.997223	0.983608	-0.0693757	-0.0528893	-0.062062	0.0164864	0.00731373	-0.00917266
ELAC2|Q9BQ52	magenta	0.0306909	0.199303	0.387251	0.0309416	0.826738	0.994215	0.788226	-0.101067	-0.0555897	-0.0881204	0.0454773	0.0129466	-0.0325307
PNMA6A|P0CW24	grey	0.0307065	0.985522	0.343137	0.0202456	0.882478	0.471961	0.728724	0.0257539	0.0821503	0.133314	0.0563964	0.10756	0.051164
COCH|O43405	salmon	0.030725	0.0340621	0.97855	0.299147	0.0849485	0.364505	0.617027	0.494254	0.0500113	0.202196	-0.444243	-0.292058	0.152185
CA14|Q9ULX7	yellow	0.0307545	0.343929	0.165988	0.0294431	0.995401	0.999868	0.967275	0.12767	0.108944	0.133143	-0.0187258	0.00547305	0.0241988
GPHN|Q9NQX3	pink	0.0307716	0.973891	0.265834	0.0217719	0.857383	0.51278	0.849317	-0.0101998	-0.0299673	-0.043272	-0.0197674	-0.0330722	-0.0133048
KCNA3|P22001	darkred	0.0308155	0.997311	0.831677	0.0221012	0.982682	0.377204	0.285372	0.00860013	0.0254712	0.0791162	0.0168711	0.070516	0.0536449
GPR180|Q86V85	tan	0.0308668	0.884657	0.0514331	0.630769	0.0805081	0.456517	0.435487	-0.0240233	0.0584374	0.0244223	0.0824607	0.0484456	-0.0340151
NOSTRIN|Q8IVI9	magenta	0.0308759	0.781908	0.5618	0.0159021	0.999997	0.710969	0.413881	-0.0773941	-0.0757186	-0.164402	0.00167545	-0.0870075	-0.0886829
ARL15|Q9NXU5	red	0.0308798	0.152131	0.998295	0.096893	0.222657	0.906886	0.216314	-0.112153	-0.00610862	-0.0765162	0.106044	0.0356365	-0.0704076
RBM19|Q9Y4C8	salmon	0.0309605	0.335108	0.268386	0.0242835	0.974944	0.999659	0.862887	0.0750115	0.0555457	0.0793796	-0.0194658	0.00436813	0.0238339
MYBBP1A|Q9BQG0	white	0.0310297	0.838717	0.189362	0.021462	0.95308	0.761875	0.921985	-0.0347033	-0.0574525	-0.0754753	-0.0227492	-0.040772	-0.0180228
EIF2S3|P41091	tan	0.0310524	0.999998	0.0416149	0.168001	0.28923	0.562488	0.855586	-0.000289052	0.0320687	0.0225057	0.0323577	0.0227947	-0.00956298
DNAJB14|Q8TBM8	tan	0.031058	0.450607	0.169711	0.999699	0.0308912	0.415791	0.200495	-0.0445405	0.0425587	0.00175743	0.0870992	0.046298	-0.0408013
GMPS|P49915	turquoise	0.0310864	0.676735	0.994768	0.0326321	0.796607	0.933189	0.113203	-0.0222013	-0.00333413	-0.0339916	0.0188672	-0.0117903	-0.0306575
HRAS|P01112	lightyellow	0.0311274	0.731624	0.040342	0.0722508	0.864065	0.960439	0.967021	0.0226691	0.0404955	0.0335182	0.0178264	0.0108491	-0.0069773
EIF5A|P63241	grey	0.0311512	0.464653	0.0195276	0.511334	0.948997	0.931937	0.330505	0.0232276	0.0321787	0.0136841	0.00895107	-0.00954349	-0.0184946
LMO7|Q8WWI1	red	0.0311645	0.531442	0.267805	0.0195168	0.999652	0.963445	0.830528	-0.0590848	-0.0545864	-0.0800455	0.00449842	-0.0209607	-0.0254591
DIXDC1|Q155Q3	grey60	0.0312714	0.781513	0.0904106	0.0341243	0.916299	0.870496	0.999194	0.0320057	0.054877	0.057924	0.0228714	0.0259183	0.00304693
SOWAHB|A6NEL2	darkorange	0.0313931	0.543013	0.227441	0.020817	0.999997	0.962504	0.88177	-0.0495994	-0.0487911	-0.0675983	0.000808244	-0.0179989	-0.0188072
TMEM128|Q5BJH2	magenta	0.0314075	0.766837	0.71448	0.20856	0.361157	0.992912	0.0276345	-0.0852613	0.0650979	-0.109186	0.150359	-0.0239247	-0.174284
DYRK1B|Q9Y463	darkturquoise	0.031429	0.116723	0.926147	0.0728802	0.298238	0.900112	0.358808	0.112017	0.0213032	0.0776414	-0.0907143	-0.034376	0.0563382
RNASE4|P34096	skyblue	0.0314346	0.10169	0.998677	0.221713	0.0989198	0.691618	0.230582	0.138771	-0.00646822	0.0729088	-0.145239	-0.0658625	0.079377
RAB3B|P20337	red	0.0314478	0.653183	0.341387	0.642449	0.124146	0.973477	0.0348446	-0.0876579	0.0867916	-0.0552633	0.17445	0.0323946	-0.142055
CDH7|Q9ULB5	turquoise	0.031469	0.518246	0.0396492	0.0836952	0.968744	0.999489	0.952811	-0.0701023	-0.0942344	-0.0758412	-0.0241321	-0.00573885	0.0183933
OGFRL1|Q5TC84	magenta	0.0314782	0.454474	0.198983	0.0238753	0.999511	0.989489	0.924778	-0.0550938	-0.0507886	-0.0667119	0.00430518	-0.0116181	-0.0159233
ERMN|Q8TAM6	yellow	0.031493	0.508186	0.0771347	0.0425053	0.993551	0.993356	0.999999	0.176767	0.2117	0.210653	0.0349328	0.0338858	-0.00104693
CBR1|P16152	yellow	0.0315335	0.50176	0.806731	0.0213695	0.874888	0.976204	0.30418	0.0916946	0.0402724	0.118729	-0.0514222	0.0270343	0.0784565
LRRFIP1|Q32MZ4	green	0.0316016	0.402397	0.973247	0.0359954	0.615723	0.999205	0.178269	-0.041907	-0.00789732	-0.0453978	0.0340096	-0.00349081	-0.0375004
COPS5|Q92905	black	0.0316103	0.125994	0.0556454	0.287596	0.972186	0.687847	0.779156	-0.0445635	-0.0354108	-0.0223023	0.00915273	0.0222612	0.0131085
GLYCTK|Q8IVS8	saddlebrown	0.0316809	0.0651183	0.903387	0.764598	0.0254054	0.228324	0.393543	0.315234	-0.0629942	0.078878	-0.378228	-0.236356	0.141872
UTP14A|Q9BVJ6	white	0.0317437	0.157943	0.316949	0.0408619	0.812758	0.972044	0.894221	-0.157291	-0.0883371	-0.124619	0.0689537	0.0326721	-0.0362816
SLC25A20|O43772	lightcyan	0.0317677	0.800318	0.244475	0.141597	0.156456	0.116129	0.999828	0.0288949	-0.0408665	-0.0425716	-0.0697614	-0.0714665	-0.00170514
PPP1R21|Q6ZMI0	black	0.0318258	0.607311	0.0839847	0.0377657	0.979701	0.969306	0.999902	0.0249321	0.0331576	0.0340566	0.00822551	0.00912454	0.000899029
ADGRL1|O94910	red	0.0318543	0.0506725	0.482126	0.114182	0.410217	0.630322	0.928417	-0.0626509	-0.0236838	-0.0337936	0.0389671	0.0288573	-0.0101098
LRP4|O75096	grey	0.0318727	0.698517	0.0522641	0.0568675	0.912098	0.959221	0.992792	-0.0598916	-0.0977444	-0.0873896	-0.0378528	-0.027498	0.0103548
ABR|Q12979	red	0.0319121	0.274661	0.911151	0.229715	0.136735	0.92497	0.083972	-0.0679928	0.0170819	-0.0446006	0.0850747	0.0233921	-0.0616825
TMEM260|Q9NX78	blue	0.0319912	0.189832	0.391058	0.0297154	0.797064	0.997757	0.684291	-0.11901	-0.0643069	-0.108241	0.0547026	0.0107686	-0.043934
PDLIM7|Q9NR12	steelblue	0.0320813	0.838561	0.459053	0.080711	0.293543	0.0967851	0.892477	0.07245	-0.0876103	-0.130026	-0.16006	-0.202476	-0.0424158
ANKRD29|Q8N6D5	lightcyan	0.0321189	0.489875	0.25401	0.922204	0.0526053	0.733666	0.0777861	0.0956667	-0.0856405	0.0263912	-0.181307	-0.0692755	0.112032
DYNC1LI1|Q9Y6G9	red	0.0321219	0.134574	0.604327	0.926951	0.0219995	0.279743	0.280385	-0.0599544	0.0233524	-0.0105241	0.0833068	0.0494303	-0.0338765
SH3KBP1|Q96B97	red	0.0321298	0.215392	0.949936	0.0500237	0.433125	0.987954	0.268425	-0.0420466	-0.00796565	-0.0349857	0.0340809	0.00706086	-0.0270201
SAMD8|Q96LT4	midnightblue	0.0321658	0.369141	0.0439029	0.0976284	0.997619	0.997954	0.947229	-0.0410598	-0.0460207	-0.0365329	-0.0049609	0.00452695	0.00948785
ALDH16A1|Q8IZ83	grey	0.0321753	0.99975	0.147116	0.801236	0.445221	0.964503	0.0190416	0.00692361	-0.114561	0.0440491	-0.121484	0.0371255	0.15861
MRPL48|Q96GC5	blue	0.0323181	0.203093	0.924117	0.0482541	0.449739	0.985374	0.304548	-0.140943	-0.0305699	-0.116044	0.110373	0.0248987	-0.0854744
CD46|P15529	salmon	0.0323292	0.810009	0.20236	0.0216336	0.970159	0.794376	0.910862	0.034439	0.0524364	0.0700233	0.0179974	0.0355842	0.0175868
TBC1D15|Q8TC07	lightgreen	0.0323793	0.745258	0.533185	0.0165395	0.999824	0.825339	0.518186	0.0190477	0.0174986	0.0353064	-0.00154909	0.0162588	0.0178078
VAMP1|P23763	lightcyan	0.0323982	0.988848	0.028378	0.196042	0.411171	0.794128	0.743248	-0.0241796	-0.146962	-0.094196	-0.122782	-0.0700163	0.0527656
TBC1D1|Q86TI0	greenyellow	0.0324057	0.501435	0.223693	0.0225646	0.999826	0.97821	0.89582	0.0538507	0.0507063	0.0692428	-0.0031444	0.0153921	0.0185365
ABHD14B|Q96IU4	purple	0.0324101	0.361624	0.991427	0.103592	0.295755	0.996762	0.0874865	0.102803	-0.0125121	0.089684	-0.115315	-0.013119	0.102196
SMAP|O00193	cyan	0.0324878	0.114627	0.391561	0.0528595	0.677474	0.915394	0.87486	0.113215	0.0545732	0.0805545	-0.0586417	-0.0326604	0.0259813
NCL|P19338	royalblue	0.0326094	0.0179493	0.672834	0.847209	0.153146	0.0691685	0.979812	0.076589	0.0198989	0.013024	-0.0566901	-0.063565	-0.00687492
LIMD2|Q9BT23	red	0.0326152	0.301772	0.26674	0.999963	0.0250093	0.289507	0.291444	-0.129417	0.089405	0.00212583	0.218822	0.131543	-0.0872792
CDK2|P24941	salmon	0.0326165	0.121149	0.373186	0.0462777	0.722732	0.956467	0.848075	0.187753	0.0965688	0.144892	-0.0911842	-0.0428607	0.0483235
WDR91|A4D1P6	grey	0.0326286	0.885875	0.905827	0.106681	0.662847	0.899893	0.0342545	0.016364	-0.010435	0.0319328	-0.026799	0.0155688	0.0423678
TECR|Q9NZ01	darkturquoise	0.032672	0.107167	0.615111	0.998903	0.0170183	0.130486	0.53181	0.0784573	-0.0287568	0.00309909	-0.107214	-0.0753582	0.0318559
CLDND1|Q9NY35	yellow	0.0327085	0.938405	0.0282973	0.152392	0.564633	0.881496	0.806204	0.0295488	0.0987059	0.0672625	0.069157	0.0377137	-0.0314433
ZBTB20|Q9HC78	purple	0.0327158	0.153987	0.761742	0.0461138	0.510647	0.963858	0.49727	0.0831262	0.0263958	0.0643377	-0.0567305	-0.0187885	0.037942
PAF1|Q8N7H5	darkgrey	0.0327162	0.0591225	0.669941	0.102566	0.333661	0.687156	0.776044	0.0594838	0.0182266	0.0335642	-0.0412572	-0.0259195	0.0153377
AARSD1|Q9BTE6	darkturquoise	0.0327442	0.717898	0.0826309	0.812785	0.0514582	0.380081	0.384633	0.0762431	-0.118914	-0.0397559	-0.195157	-0.115999	0.0791582
C8G|P07360	skyblue	0.0328085	0.0788534	0.105469	0.200173	0.879104	0.657797	0.953983	0.282091	0.191401	0.148216	-0.0906896	-0.133875	-0.0431858
DNAJA3|Q96EY1	turquoise	0.0328202	0.252918	0.0840881	0.0676435	0.996851	0.989315	0.998966	-0.0428835	-0.0379002	-0.0356421	0.00498333	0.00724144	0.00225811
CCDC6|Q16204	greenyellow	0.0328392	0.952727	0.687606	0.202463	0.607658	0.896246	0.0228448	0.0178801	-0.0257555	0.0417446	-0.0436357	0.0238644	0.0675001
CDKN1B|P46527	darkgrey	0.0328476	0.315243	0.372119	0.0249854	0.934866	0.999944	0.76423	0.0980937	0.0631262	0.101144	-0.0349675	0.00305034	0.0380178
CD5L|O43866	violet	0.0329309	0.0422847	0.194259	0.256381	0.562037	0.423779	0.992282	0.666861	0.333881	0.287668	-0.33298	-0.379193	-0.0462127
PSMD5|Q16401	lightgreen	0.0329501	0.153894	0.735215	0.0453932	0.529487	0.964601	0.522577	0.0495164	0.0164602	0.0384079	-0.0330562	-0.0111085	0.0219477
UQCC3|Q6UW78	grey	0.0330415	0.0674269	0.996566	0.370963	0.060868	0.455036	0.338075	0.445576	-0.0262312	0.180668	-0.471807	-0.264908	0.2069
C2orf42|Q9NWW7	salmon	0.0330736	0.501869	0.181982	0.0262715	0.999974	0.988055	0.946199	0.0700693	0.0678965	0.0863875	-0.00217285	0.0163181	0.018491
TLE3|Q04726	grey	0.0330815	0.686457	0.885012	0.138062	0.415128	0.995115	0.0395933	-0.0467181	0.0211398	-0.0568557	0.0678579	-0.0101376	-0.0779955
VPS37D|Q86XT2	saddlebrown	0.0331528	0.231952	0.673889	0.0320962	0.699181	0.997877	0.511942	0.0996053	0.0404456	0.0901182	-0.0591597	-0.00948712	0.0496726
HSPA9|P38646	turquoise	0.0331694	0.110235	0.977641	0.323029	0.0734894	0.622335	0.211696	-0.0730408	0.00890918	-0.0341563	0.08195	0.0388845	-0.0430655
ZC2HC1A|Q96GY0	black	0.0332407	0.166276	0.999543	0.144689	0.17003	0.878978	0.175039	-0.0717616	0.0025673	-0.0460411	0.0743289	0.0257205	-0.0486084
FILIP1L|Q4L180	grey	0.0332456	0.328752	0.0503869	0.102673	0.999983	0.990482	0.957539	0.151757	0.155127	0.124808	0.00337043	-0.0269488	-0.0303192
MAGED4; MAGED4B|Q96JG8	black	0.0333546	0.997031	0.0765002	0.982258	0.280341	0.999991	0.0324039	-0.00735418	0.0604116	-0.00839482	0.0677657	-0.00104064	-0.0688064
SV2B|Q7L1I2	black	0.0333868	0.0395146	0.898547	0.211522	0.149698	0.452439	0.706624	-0.106229	-0.018823	-0.0478487	0.0874064	0.0583808	-0.0290256
PRKCE|Q02156	pink	0.0334421	0.313871	0.861774	0.0323416	0.664035	1	0.315557	-0.0536589	-0.0166981	-0.0534299	0.0369608	0.000229037	-0.0367318
CHCHD2|Q9Y6H1	magenta	0.0334749	0.16531	0.492714	0.0394207	0.711261	0.977361	0.734561	-0.268151	-0.125098	-0.215844	0.143053	0.052307	-0.0907463
PKP2|Q99959	red	0.0334951	0.328343	0.999054	0.311421	0.416416	0.0317429	0.324207	0.131552	0.00733803	-0.0833093	-0.124214	-0.214861	-0.0906473
NID2|Q14112	steelblue	0.0335921	0.412122	0.041973	0.103885	0.992921	0.99937	0.935225	-0.0807747	-0.0955647	-0.0744807	-0.0147899	0.006294	0.0210839
TCF20|Q9UGU0	cyan	0.0336342	0.46882	0.028474	0.173009	0.967866	0.998071	0.776805	0.0580996	0.0771877	0.0510836	0.0190881	-0.00701597	-0.0261041
TMEM147|Q9BVK8	grey	0.033684	0.516846	0.145253	0.903009	1	0.306022	0.0444253	-0.129034	-0.128766	0.0374441	0.000267716	0.166478	0.16621
EIF3H|O15372	tan	0.0337203	0.076359	0.343599	0.0873109	0.606458	0.774573	0.963442	0.0328317	0.0154735	0.0199186	-0.0173582	-0.0129131	0.00444509
ANP32A|P39687	royalblue	0.0337258	0.0389039	0.306684	0.227948	0.473807	0.433856	1	0.0861517	0.0381207	0.0379203	-0.048031	-0.0482315	-0.000200451
FKBP4|Q02790	tan	0.0338655	0.931439	0.0344086	0.120776	0.608725	0.861853	0.886589	0.0315917	0.0988932	0.0727431	0.0673015	0.0411514	-0.0261501
MLYCD|O95822	turquoise	0.0339095	0.0576362	0.630643	0.109416	0.350519	0.669782	0.823242	-0.089191	-0.0287296	-0.049495	0.0604613	0.039696	-0.0207654
ITPRIP|Q8IWB1	green	0.0339099	0.349525	0.24811	0.998614	0.0256382	0.2844	0.282704	0.214105	-0.168297	-0.0126056	-0.382402	-0.22671	0.155691
CHCHD4|Q8N4Q1	turquoise	0.0339627	0.199418	0.138041	0.0581159	0.963859	0.977608	0.999089	-0.0478532	-0.035849	-0.0381061	0.0120042	0.00974706	-0.00225709
U2AF2|P26368	royalblue	0.0340433	0.0498158	0.949839	0.994908	0.0255412	0.0335078	0.98897	0.0609743	-0.00862546	-0.003541	-0.0695997	-0.0645153	0.00508447
SVBP|Q8N300	cyan	0.0340936	0.633516	0.0906507	0.0391118	0.976861	0.962446	0.999773	0.0500865	0.0679823	0.070454	0.0178958	0.0203675	0.00247173
EGFL7|Q9UHF1	steelblue	0.0341075	0.0705626	0.165738	0.950896	0.775892	0.150536	0.384332	0.358381	0.212955	0.0486598	-0.145426	-0.309721	-0.164296
OGT|O15294	pink	0.0341559	0.521815	0.339411	0.0206064	0.996793	0.969002	0.763238	-0.0796584	-0.0670295	-0.106024	0.0126289	-0.0263651	-0.038994
RPS28|P62857	orange	0.0342431	0.224582	0.902584	0.0453468	0.506127	0.992308	0.324447	-0.036148	-0.00884614	-0.030878	0.0273019	0.00526997	-0.0220319
ALG2|Q9H553	turquoise	0.0342871	0.863527	0.336841	0.0193561	0.98401	0.717812	0.754739	-0.0156871	-0.0232213	-0.0368976	-0.00753422	-0.0212105	-0.0136762
HNRNPH1|P31943	darkgreen	0.0343058	0.022592	0.509244	0.861636	0.246607	0.0800197	0.905396	0.0553669	0.018186	0.0093054	-0.0371809	-0.0460615	-0.00888058
PCDHGA10|Q9Y5H3	brown	0.0344585	0.872819	0.643387	0.0189104	0.991015	0.975481	0.310208	-0.172309	-0.104813	-0.267688	0.0674956	-0.0953793	-0.162875
PAWR|Q96IZ0	steelblue	0.0345714	0.97114	0.539957	0.0201111	0.967977	0.511471	0.550006	-0.0288986	-0.0601119	-0.11951	-0.0312133	-0.0906114	-0.0593981
CEBPZ|Q03701	white	0.0346541	0.573633	0.111378	0.0352875	0.993964	0.976012	0.99662	-0.0413432	-0.0499766	-0.0546508	-0.0086334	-0.0133075	-0.00467412
MMP2|P08253	grey	0.0348086	0.518142	0.1673	0.922718	0.999589	0.286341	0.0450885	-0.0860777	-0.0928763	0.0257517	-0.00679859	0.111829	0.118628
ANKDD1A|Q495B1	greenyellow	0.0348235	0.519724	0.816195	0.0237126	0.881475	0.975221	0.311774	0.15737	0.0691272	0.205413	-0.0882432	0.0480425	0.136286
TSNAXIP1|Q2TAA8	darkred	0.0348798	0.158988	0.679139	0.044564	0.592109	0.974265	0.585537	0.0500803	0.0187329	0.0399635	-0.0313474	-0.0101168	0.0212305
RFXANK|O14593	magenta	0.0348829	0.0705532	0.641486	0.0868371	0.36001	0.792411	0.685508	-0.148345	-0.0482567	-0.093252	0.100089	0.0550934	-0.0449953
C17orf80|Q9BSJ5	tan	0.0349278	0.0267858	0.999893	0.923092	0.0307996	0.073163	0.91794	-0.139087	0.00216698	-0.0188133	0.141254	0.120274	-0.0209803
CNPY3|Q9BT09	tan	0.0349661	0.991601	0.0348169	0.534329	0.16438	0.674302	0.428628	-0.0131215	0.0855061	0.03809	0.0986276	0.0512115	-0.047416
PCGF5|Q86SE9	salmon	0.0349722	0.429118	0.0233915	0.306581	0.963599	0.975149	0.544873	0.107393	0.142289	0.0780645	0.034896	-0.0293285	-0.0642245
TSC22D2|O75157	red	0.0350226	0.0689782	0.798144	0.107148	0.290702	0.717854	0.655651	-0.0712668	-0.0180393	-0.0408857	0.0532276	0.0303811	-0.0228464
MAP4K2|Q12851	turquoise	0.0350247	0.130887	0.50976	0.0509317	0.633415	0.938043	0.770252	-0.0560081	-0.0243073	-0.0411969	0.0317008	0.0148112	-0.0168896
FUCA1|P04066	midnightblue	0.0350448	0.294501	0.0314724	0.320995	0.999136	0.896337	0.611322	-0.0957446	-0.103314	-0.0577098	-0.00756913	0.0380348	0.0456039
FAM131B|Q86XD5	darkorange	0.0350948	0.580662	0.0598957	0.061106	0.970933	0.991259	0.994768	0.0566295	0.0771053	0.0696206	0.0204758	0.0129911	-0.00748477
RAB24|Q969Q5	greenyellow	0.035112	0.965933	0.769121	0.1694	0.699037	0.846713	0.026695	0.0158511	-0.0224347	0.0434979	-0.0382858	0.0276468	0.0659326
ENO2|P09104	brown	0.0351439	0.376635	0.0279861	0.278408	0.989427	0.960718	0.633383	-0.0803869	-0.0966118	-0.0558116	-0.0162249	0.0245753	0.0408003
U2AF1|Q01081	darkgreen	0.0351642	0.0455364	0.970654	0.820299	0.0275758	0.15909	0.607601	0.0545749	-0.00629893	0.0111794	-0.0608739	-0.0433955	0.0174783
COPS9|Q8WXC6	lightyellow	0.0352069	0.995106	0.135788	0.0774742	0.3673	0.3266	0.999999	-0.0105894	0.0640397	0.064493	0.0746291	0.0750824	0.000453286
TCAF1|Q9Y4C2	magenta	0.0352727	0.957813	0.0231963	0.897634	0.490687	0.999871	0.113881	-0.0238744	-0.0936917	-0.0205126	-0.0698174	0.00336179	0.0731791
DRAP1|Q14919	royalblue	0.0352978	0.282666	0.0461031	0.908732	0.999999	0.51736	0.182921	0.0677444	0.0683616	0.0157189	0.000617161	-0.0520255	-0.0526426
APBA1|Q02410	grey60	0.0353105	0.892213	0.211344	0.02486	0.931075	0.71006	0.91849	0.0191195	0.0359724	0.0477796	0.0168529	0.0286601	0.0118072
AS3MT|Q9HBK9	magenta	0.0353392	0.370479	0.218662	0.97927	0.0272427	0.24809	0.394456	0.0856951	-0.0701542	-0.0129203	-0.155849	-0.0986154	0.0572338
ANXA5|P08758	purple	0.0353617	0.142528	0.959592	0.0803228	0.308013	0.913697	0.335642	0.160936	0.025504	0.111956	-0.135432	-0.0489794	0.0864523
FHL2|Q14192	saddlebrown	0.0353652	0.0759019	0.110333	0.744291	0.834736	0.27515	0.529087	0.145868	0.0933553	0.0375918	-0.0525128	-0.108276	-0.0557635
EVI2A|P22794	yellow	0.0354404	0.426562	0.0331564	0.1648	0.984694	0.995661	0.818272	0.137774	0.171137	0.116919	0.033363	-0.020855	-0.0542181
PARP9|Q8IXQ6	green	0.0354811	0.543531	0.0247429	0.236097	0.929726	0.998609	0.65881	-0.136985	-0.201921	-0.120828	-0.0649361	0.016157	0.081093
COMMD4|Q9H0A8	saddlebrown	0.0355311	0.991464	0.0258937	0.92505	0.383363	0.999681	0.106516	-0.00661739	-0.0445818	-0.0088084	-0.0379644	-0.00219101	0.0357733
AAR2|Q9Y312	purple	0.0355328	0.928007	0.204067	0.111726	0.229408	0.1726	0.999367	-0.0242346	0.0539377	0.0572407	0.0781723	0.0814754	0.00330303
SEZ6L2|Q6UXD5	tan	0.0355988	0.57295	0.0744557	0.0510583	0.982354	0.988112	0.999726	0.0382449	0.0497596	0.047898	0.0115147	0.0096531	-0.00186158
SYN3|O14994	greenyellow	0.0357832	0.99223	0.0891232	0.952096	0.572435	0.929033	0.0263284	-0.0126085	-0.0727912	0.0147296	-0.0601827	0.0273382	0.0875209
GALNT9|Q9HCQ5	blue	0.0358363	0.710087	0.285315	0.0211705	0.998775	0.87764	0.824904	-0.0641465	-0.0735772	-0.109071	-0.00943063	-0.0449245	-0.0354939
COG5|Q9UP83	midnightblue	0.0358542	0.147926	0.98103	0.0899408	0.279104	0.909304	0.298893	-0.0539431	-0.00661457	-0.0370788	0.0473285	0.0168643	-0.0304642
CELF2|O95319	red	0.0358644	0.999922	0.432578	0.390566	0.783975	0.723358	0.0195179	0.0017331	0.0299352	-0.0284077	0.0282021	-0.0301408	-0.058343
GPS1|Q13098	black	0.035883	0.881345	0.234497	0.0238869	0.949082	0.720698	0.892873	0.011193	0.0197142	0.0270969	0.00852118	0.0159038	0.00738265
PPM1A|P35813	blue	0.0359127	0.998512	0.214305	0.689474	0.479429	0.953349	0.0198637	-0.00235694	0.0195547	-0.010025	0.0219116	-0.00766803	-0.0295797
SDHB|P21912	turquoise	0.0359141	0.280818	0.49036	0.0294064	0.859424	0.999947	0.677317	-0.0494222	-0.0267935	-0.0479717	0.0226287	0.00145043	-0.0211783
ABCF3|Q9NUQ8	magenta	0.0359551	0.723052	0.0819913	0.0453205	0.938807	0.933417	1	-0.0434863	-0.0684804	-0.0682375	-0.024994	-0.0247511	0.000242916
QRSL1|Q9H0R6	blue	0.0359832	0.70118	0.0719204	0.0510316	0.938423	0.951693	0.999577	-0.0532863	-0.0829486	-0.0793818	-0.0296623	-0.0260955	0.00356679
SLC11A2|P49281	cyan	0.0360208	0.99981	0.43578	0.0283475	0.796662	0.344296	0.724293	0.00428399	0.0548011	0.0927225	0.0505171	0.0884385	0.0379213
RNMT|O43148	blue	0.0360332	0.951064	0.971985	0.0789398	0.854809	0.767292	0.0470799	-0.0224091	0.0126148	-0.0632026	0.0350239	-0.0407935	-0.0758174
PSMD11|O00231	saddlebrown	0.0360722	0.72269	0.9987	0.060176	0.686637	0.952949	0.073909	0.0137276	-0.00138362	0.0206153	-0.0151112	0.00688773	0.0219989
FICD|Q9BVA6	grey	0.0361433	0.390904	0.0283818	0.324567	0.987585	0.944671	0.551887	-0.107248	-0.130636	-0.0696566	-0.0233874	0.0375916	0.060979
CYP2S1|Q96SQ9	lightgreen	0.0361489	0.478342	0.999356	0.075981	0.459496	0.999761	0.0905524	0.100293	-0.00577089	0.106373	-0.106063	0.00608003	0.112143
SMPD4|Q9NXE4	darkgreen	0.0361506	0.0393003	0.976027	0.953851	0.0250771	0.0877504	0.812181	0.0600293	-0.00632058	0.00721247	-0.0663498	-0.0528168	0.013533
TNFRSF1A|P19438	green	0.0361721	0.945876	0.104827	0.195921	0.16031	0.259067	0.963871	0.0454243	-0.137374	-0.108346	-0.182798	-0.15377	0.0290276
SNRPA1|P09661	royalblue	0.0362241	0.179029	0.801983	0.700612	0.525437	0.0375897	0.238954	0.055367	0.0168598	-0.0182648	-0.0385071	-0.0736318	-0.0351247
SH3GL1|Q99961	lightyellow	0.0362334	0.380102	0.329849	0.559345	0.0434169	0.0789419	0.956321	-0.0451601	0.0327582	0.0228872	0.0779183	0.0680473	-0.00987094
PEF1|Q9UBV8	grey	0.0362564	0.913716	0.99201	0.033264	0.97105	0.715273	0.124709	-0.0178541	-0.00530407	-0.0467185	0.0125501	-0.0288644	-0.0414144
VIPAS39|Q9H9C1	greenyellow	0.0362752	0.999947	0.993904	0.0716774	0.999385	0.393985	0.0670938	-0.00149777	-0.00502831	0.0432572	-0.00353054	0.044755	0.0482855
GALE|Q14376	grey	0.0363146	0.584862	0.062849	0.999997	0.972132	0.576509	0.0599404	-0.0356403	-0.0484045	0.000369958	-0.0127642	0.0360103	0.0487744
NIBAN1|Q9BZQ8	green	0.036346	0.191474	0.791338	0.563458	0.0592797	0.0285683	0.994236	0.166035	-0.0525597	-0.0669777	-0.218595	-0.233013	-0.014418
FRS2|Q8WU20	brown	0.036449	0.21674	0.717051	0.0379015	0.6693	0.995362	0.531064	0.091191	0.0352033	0.0801318	-0.0559877	-0.0110592	0.0449286
STRIP2|Q9ULQ0	pink	0.0364533	0.285916	0.527444	0.0296806	0.84601	0.999969	0.642275	-0.0667201	-0.0348636	-0.0650691	0.0318565	0.00165103	-0.0302055
SCN2A|Q99250	darkorange	0.0364782	0.89724	0.2439	0.0242631	0.9427	0.699072	0.886114	0.0203896	0.0375008	0.0520431	0.0171112	0.0316535	0.0145423
HK3|P52790	paleturquoise	0.0365195	0.503633	0.0459953	0.991173	0.960953	0.625179	0.0880081	-0.190026	-0.259823	-0.0261999	-0.0697967	0.163827	0.233623
SEMA3B|Q13214	midnightblue	0.0365219	0.54514	0.999207	0.0492436	0.632934	0.991493	0.119927	-0.190262	-0.0127713	-0.231686	0.177491	-0.0414241	-0.218915
USP39|Q53GS9	royalblue	0.0365275	0.0340625	0.298665	0.803013	0.451095	0.132077	0.783925	0.0676082	0.0296439	0.0138047	-0.0379643	-0.0538036	-0.0158393
SEH1L|Q96EE3	darkgrey	0.0365277	0.158163	0.618651	0.890196	0.0282485	0.351417	0.248594	0.035041	-0.0138944	0.00742872	-0.0489354	-0.0276123	0.0213231
LZTS1|Q9Y250	red	0.0365751	0.226981	0.688054	0.0371799	0.682965	0.995851	0.52864	-0.0911843	-0.0360447	-0.0803671	0.0551397	0.0108172	-0.0443225
PCNP|Q8WW12	cyan	0.0365821	0.679062	0.0319568	0.137042	0.875526	0.995684	0.851184	0.0601034	0.102218	0.0724756	0.0421142	0.0123722	-0.029742
SLC35B2|Q8TB61	orange	0.0366477	0.549451	0.127932	0.0353697	0.997944	0.981924	0.99272	-0.0666201	-0.0760156	-0.0854984	-0.00939547	-0.0188783	-0.00948286
CUEDC2|Q9H467	tan	0.0366967	0.745866	0.338893	0.0205312	0.999032	0.847462	0.763134	0.0424195	0.0485302	0.0767513	0.00611066	0.0343318	0.0282211
PPP2R5E|Q16537	pink	0.0367295	0.235784	0.999986	0.10953	0.258975	0.963156	0.160534	-0.0453125	0.000561856	-0.0338	0.0458743	0.0115125	-0.0343619
HERPUD1|Q15011	salmon	0.0367519	0.0520474	0.149225	0.451381	0.715988	0.334664	0.838483	0.194198	0.111888	0.069138	-0.0823096	-0.12506	-0.0427504
KCNV1|Q6PIU1	pink	0.0367664	0.914322	0.331611	0.546627	0.283892	0.997503	0.0237148	-0.042364	0.0803063	-0.0546698	0.12267	-0.0123058	-0.134976
KRAS|P01116	lightyellow	0.036886	0.99989	0.0296841	0.847595	0.229471	0.939879	0.171156	-0.00162825	0.0463889	0.012223	0.0480172	0.0138512	-0.0341659
CHERP|Q8IWX8	royalblue	0.0369745	0.0343361	0.955306	0.998214	0.103867	0.0256787	0.908159	0.0632949	0.00814663	-0.00244866	-0.0551483	-0.0657436	-0.0105953
PRKCD|Q05655	red	0.0370391	0.0804243	0.893362	0.752491	0.031319	0.282557	0.376363	-0.228517	0.0461374	-0.0586506	0.274655	0.169867	-0.104788
IGLV1-47|P01700	violet	0.0370473	0.40392	0.0593829	0.0821794	0.996761	0.999947	0.980153	0.420882	0.479727	0.40674	0.0588448	-0.0141423	-0.0729871
HCFC2|Q9Y5Z7	salmon	0.0370984	0.488423	0.0491397	0.086477	0.97377	0.999416	0.967308	0.0701921	0.0921724	0.0759823	0.0219803	0.00579025	-0.0161901
NDUFAF1|Q9Y375	blue	0.0370997	0.275267	0.0350357	0.347742	0.999879	0.866542	0.607411	-0.138912	-0.144477	-0.0794514	-0.00556561	0.0594603	0.0650259
WDR3|Q9UNX4	white	0.0371469	0.110118	0.51737	0.0646267	0.580072	0.88965	0.810363	-0.0606562	-0.0251814	-0.0414723	0.0354748	0.0191839	-0.0162909
NSL1|Q96IY1	grey	0.0371776	0.864577	0.887194	0.0715367	0.610356	0.0965272	0.469331	-0.0560099	0.0373823	0.112411	0.0933922	0.168421	0.0750286
PCDH9|Q9HC56	grey	0.0371853	0.148492	0.558234	0.990001	0.0218281	0.215895	0.389387	-0.0465942	0.0196378	-0.00415692	0.066232	0.0424373	-0.0237947
SLC2A8|Q9NY64	midnightblue	0.0371885	0.0650994	0.341803	0.12977	0.547417	0.65868	0.987154	-0.145193	-0.0651177	-0.0781533	0.0800754	0.0670398	-0.0130356
TMEM246|Q9BRR3	blue	0.0372352	0.90454	0.0548491	0.65174	0.111908	0.520322	0.442148	-0.0413145	0.100616	0.0419552	0.141931	0.0832697	-0.058661
MBD2|Q9UBB5	darkgrey	0.0372498	0.0422572	0.989416	0.349165	0.0851185	0.354871	0.614397	0.114419	0.00889567	0.0437123	-0.105523	-0.0707068	0.0348166
DEGS1|O15121	greenyellow	0.0372666	0.999918	0.987207	0.0763783	0.992461	0.471461	0.0592891	0.00229773	-0.00858792	0.0567652	-0.0108856	0.0544675	0.0653531
INTS13|Q9NVM9	darkgrey	0.0372898	0.0706679	0.354477	0.111841	0.578344	0.716669	0.978095	0.0693741	0.0318772	0.0396237	-0.0374969	-0.0297504	0.00774657
GLMN|Q92990	lightcyan	0.0374457	0.868342	0.0980328	0.0436559	0.858128	0.814922	0.999802	0.0200275	0.0415015	0.0429649	0.021474	0.0229374	0.00146344
TRAPPC10|P48553	darkorange	0.0375475	0.396481	0.0469104	0.117371	0.996327	0.997854	0.933088	0.025874	0.029603	0.0228861	0.00372904	-0.00298786	-0.0067169
MRM3|Q9HC36	turquoise	0.0375717	0.171362	0.976661	0.255468	0.115546	0.798074	0.163556	-0.0917825	0.0125181	-0.0511406	0.104301	0.040642	-0.0636586
FAIM|Q9NVQ4	purple	0.0376018	0.19688	0.0614424	0.176245	0.994391	0.889571	0.909762	0.218627	0.189859	0.139702	-0.0287681	-0.0789253	-0.0501571
TUBGCP3|Q96CW5	magenta	0.0376072	0.170147	0.0546249	0.297401	0.991297	0.765861	0.764918	-0.0403241	-0.0343863	-0.0213516	0.00593771	0.0189725	0.0130347
VDAC2|P45880	turquoise	0.0376635	0.564312	0.259643	0.0247941	0.999981	0.96355	0.874217	-0.0297899	-0.0289014	-0.0407694	0.000888472	-0.0109795	-0.011868
SNX12|Q9UMY4	greenyellow	0.0376832	0.189213	0.999977	0.134653	0.209594	0.912718	0.188352	0.0314462	-0.000428839	0.0211638	-0.031875	-0.0102824	0.0215927
ACOT13|Q9NPJ3	turquoise	0.0377189	0.159871	0.559995	0.0479573	0.658294	0.965731	0.711512	-0.102078	-0.0436683	-0.0792371	0.0584098	0.0228409	-0.0355688
ZFR|Q96KR1	cyan	0.0377389	0.0749455	0.155613	0.207809	0.776506	0.61565	0.987342	0.0926901	0.0549861	0.0463343	-0.037704	-0.0463559	-0.00865189
CHMP2B|Q9UQN3	yellow	0.0377781	0.262687	0.0409658	0.253412	1	0.903992	0.74931	0.0638141	0.0639817	0.0400884	0.000167606	-0.0237257	-0.0238933
SSB|P05455	royalblue	0.0379129	0.159933	0.931074	0.661856	0.373505	0.0290481	0.359628	0.0591951	0.0116747	-0.0201089	-0.0475204	-0.079304	-0.0317836
ZC3H14|Q6PJT7	cyan	0.037965	0.141293	0.940887	0.0817833	0.330579	0.910513	0.379098	0.0733298	0.0132944	0.0507523	-0.0600354	-0.0225775	0.0374579
NRXN1|Q9ULB1	darkorange	0.0379653	0.253036	0.995479	0.14407	0.218761	0.953974	0.13479	0.0516365	-0.00446567	0.0371347	-0.0561022	-0.0145018	0.0416004
SHISA9|B4DS77	lightyellow	0.0379816	0.237979	0.215674	0.0453755	0.950526	0.994597	0.969654	0.110709	0.0780862	0.0961513	-0.0326223	-0.0145572	0.0180651
CYHR1|Q6ZMK1	red	0.0381695	0.997604	0.0614682	0.997248	0.453397	0.98947	0.0388901	0.0119838	0.109743	-0.00780099	0.0977592	-0.0197848	-0.117544
CUL3|Q13618	black	0.0381722	0.125458	0.834936	0.658078	0.0411739	0.442879	0.239859	-0.0350808	0.00914617	-0.011352	0.044227	0.0237288	-0.0204982
MAPKAPK2|P49137	green	0.0381746	1	0.0291975	0.836666	0.253735	0.952893	0.1762	0.000188288	-0.0726762	-0.0196431	-0.0728645	-0.0198314	0.0530331
SSR1|P43307	orange	0.0381936	0.124583	0.977545	0.335561	0.0833834	0.64816	0.220188	-0.0552014	0.00691354	-0.026095	0.0621149	0.0291064	-0.0330086
LPCAT4|Q643R3	turquoise	0.0382014	0.0490908	0.813013	0.17684	0.223286	0.540075	0.767535	-0.096268	-0.0223744	-0.0468808	0.0738936	0.0493872	-0.0245064
FER1L5|A0AVI2	turquoise	0.0382162	0.0354645	0.523524	0.245466	0.298197	0.390394	0.984999	-0.119263	-0.0400372	-0.0503015	0.079226	0.0689616	-0.0102644
TASP1|Q9H6P5	darkturquoise	0.03824	0.571283	0.703655	0.12764	0.255428	0.0760369	0.868354	0.11062	-0.0579674	-0.0998785	-0.168587	-0.210499	-0.0419111
FKBP15|Q5T1M5	grey	0.0382991	0.0241735	0.991182	0.768359	0.0547526	0.109709	0.937128	-0.0504438	-0.00353087	-0.0105463	0.0469129	0.0398975	-0.00701542
SERAC1|Q96JX3	turquoise	0.0383179	0.0488206	0.996462	0.336405	0.0888034	0.401809	0.558301	-0.108622	-0.00613914	-0.043505	0.102483	0.0651174	-0.0373659
GLYR1|Q49A26	cyan	0.0383915	0.0866996	0.112108	0.77843	0.858159	0.284222	0.499414	0.0774876	0.0506098	0.0192231	-0.0268777	-0.0582644	-0.0313867
SLC66A2|Q8N2U9	lightcyan	0.0384689	0.588216	0.158441	0.630468	0.0508315	0.191125	0.739874	0.0563296	-0.0642563	-0.0331452	-0.120586	-0.0894748	0.031111
HLA-E|P13747	magenta	0.0385416	0.277617	0.0390163	0.302129	0.999756	0.887461	0.648739	-0.200355	-0.210624	-0.120067	-0.0102693	0.0802884	0.0905577
GPR151|Q8TDV0	lightyellow	0.0385417	0.479202	0.206172	0.0230949	0.999975	0.933646	0.791014	0.139527	0.1356	0.195444	-0.00392752	0.0559173	0.0598449
CTNND2|Q9UQB3	red	0.0385507	0.0703087	0.244809	0.150521	0.669468	0.662634	0.999948	-0.0721115	-0.0375761	-0.0386256	0.0345354	0.0334858	-0.00104955
CPB2|Q96IY4	skyblue	0.0386315	0.0975402	0.681202	0.0881542	0.411166	0.78308	0.73447	0.766732	0.235266	0.455202	-0.531465	-0.31153	0.219935
CD63|P08962	greenyellow	0.0386759	0.335637	0.518478	0.0288641	0.891422	0.99992	0.645443	0.0693058	0.0387297	0.0717935	-0.0305761	0.00248768	0.0330638
CHSY3|Q70JA7	grey	0.0387557	0.115136	0.119946	0.13972	0.845299	0.767152	0.99685	0.195534	0.123381	0.112116	-0.0721523	-0.0834172	-0.0112648
VOPP1|Q96AW1	pink	0.0388898	0.895829	0.891686	0.158361	0.637655	0.895565	0.0329102	-0.0638956	0.0452642	-0.127178	0.10916	-0.0632824	-0.172442
PPP1R8|Q12972	cyan	0.0389693	0.211198	0.260014	0.0473113	0.910119	0.988277	0.949565	0.0665029	0.0429337	0.0554981	-0.0235692	-0.0110047	0.0125644
CAPG|P40121	purple	0.0389852	0.385201	0.683926	0.0283131	0.854219	0.99866	0.476021	0.191424	0.0913999	0.210066	-0.100024	0.0186415	0.118666
SLC37A4|O43826	grey	0.0389933	0.0568635	0.941126	0.19797	0.166642	0.554062	0.60814	0.165618	0.025332	0.0801524	-0.140286	-0.0854657	0.0548204
CTNNA2|P26232	red	0.0389966	0.11458	0.468686	0.067369	0.62379	0.892615	0.856396	-0.0562592	-0.0248874	-0.0385089	0.0313718	0.0177503	-0.0136215
LHFPL6|Q9Y693	lightgreen	0.0391283	0.47355	1	0.0740679	0.496814	0.999816	0.10746	0.0909666	-0.000184662	0.0959134	-0.0911512	0.00494685	0.0960981
MTHFR|P42898	greenyellow	0.0391451	0.808542	0.993021	0.0718667	0.728749	0.921278	0.0652938	0.0647822	-0.0134774	0.110694	-0.0782597	0.0459122	0.124172
TIFA|Q96CG3	salmon	0.0391603	0.111956	0.494792	0.0684574	0.557343	0.882032	0.790928	0.386833	0.15782	0.261318	-0.229013	-0.125515	0.103498
MTPN|P58546	saddlebrown	0.0393555	0.25496	0.100447	0.0794997	0.994259	0.985163	0.99928	0.0572179	0.049053	0.0463779	-0.00816491	-0.01084	-0.0026751
LRRC49|Q8IUZ0	blue	0.0393616	0.423689	0.118038	0.0475216	1	0.99963	0.999107	-0.0755353	-0.0759272	-0.0805222	-0.000391925	-0.00498693	-0.004595
TMED2|Q15363	grey	0.0393967	0.832797	0.0410629	0.997111	0.776442	0.888909	0.0651403	-0.0575171	-0.125034	-0.00850022	-0.0675169	0.0490169	0.116534
TPP1|O14773	purple	0.0394124	0.614845	0.221679	0.848667	0.99967	0.314803	0.0427617	-0.0698732	-0.0756633	0.0288778	-0.00579018	0.0987509	0.104541
PPP1CC|P36873	red	0.0394288	0.593038	0.102402	0.0453404	0.98943	0.980483	0.999755	-0.0205572	-0.0258785	-0.0268668	-0.0053213	-0.00630955	-0.000988252
RAP2A|P10114	lightyellow	0.0395021	0.932644	0.103113	0.0490923	0.782578	0.73593	0.99991	0.0199455	0.0526693	0.0541124	0.0327238	0.0341669	0.00144314
SRSF2|Q01130	royalblue	0.0395552	0.033471	0.999018	0.993847	0.0350609	0.0510493	0.981945	0.0837172	-0.00291594	0.00489856	-0.0866332	-0.0788187	0.0078145
SERPINB6|P35237	pink	0.0395771	0.913608	0.024839	0.874008	0.591694	0.997726	0.134405	0.0666674	0.199919	0.0477925	0.133252	-0.0188748	-0.152127
NICN1|Q9BSH3	lightcyan	0.0395857	0.456906	0.0508801	0.10522	0.99101	0.999958	0.954251	-0.0721317	-0.0871896	-0.0697342	-0.0150579	0.0023975	0.0174554
CHMP5|Q9NZZ3	lightgreen	0.0396122	0.962389	0.119713	0.160889	0.218071	0.28529	0.986689	-0.0118867	0.0375672	0.0318876	0.0494539	0.0437743	-0.00567965
SRI|P30626	lightcyan	0.0396398	0.870619	0.128464	0.978743	0.133465	0.954855	0.0556432	0.029326	-0.0579575	0.00946691	-0.0872835	-0.0198591	0.0674244
CASP3|P42574	blue	0.0397122	0.658598	0.345765	0.0229668	1	0.916936	0.77596	-0.0720192	-0.0714942	-0.112407	0.000525001	-0.0403879	-0.0409129
STAT1|P42224	magenta	0.039728	0.172482	0.0705396	0.198965	0.984753	0.842565	0.909805	-0.210962	-0.173199	-0.126401	0.0377623	0.0845606	0.0467983
UBE2L5|A0A1B0GUS4	greenyellow	0.0397766	0.999463	0.12445	0.064396	0.533417	0.47716	0.999954	0.0070768	0.0940645	0.0961963	0.0869877	0.0891195	0.00213174
NRAS|P01111	black	0.0397828	0.0810987	0.917765	0.725184	0.0355306	0.298441	0.389638	-0.0849011	0.0155712	-0.0228491	0.100472	0.062052	-0.0384203
SMCHD1|A6NHR9	white	0.0398182	0.915934	0.619777	0.0662096	0.488257	0.129953	0.724919	0.0190486	-0.0244384	-0.045439	-0.043487	-0.0644876	-0.0210006
IPO5|O00410	red	0.0399206	0.678001	0.214424	0.931127	0.0908083	0.878415	0.0660052	-0.0244138	0.0290872	-0.00815985	0.053501	0.016254	-0.0372471
VPS28|Q9UK41	lightyellow	0.0399514	0.999759	0.0313193	0.685586	0.226839	0.865421	0.289151	-0.00185406	0.040426	0.0145883	0.04228	0.0164423	-0.0258377
NFATC2IP|Q8NCF5	magenta	0.0399933	0.981361	0.0860556	0.0679729	0.627042	0.63925	0.99977	-0.0280006	-0.119894	-0.115538	-0.091893	-0.0875376	0.00435534
UBE3C|Q15386	lightcyan	0.0400306	0.869733	0.177836	0.898171	0.164864	0.987231	0.0415721	0.0159029	-0.0290964	0.00899006	-0.0449994	-0.00691288	0.0380865
MYL12B|O14950	green	0.0400433	0.709213	0.653528	0.0217979	0.993624	0.880945	0.454241	-0.0208777	-0.0155336	-0.0353262	0.00534403	-0.0144485	-0.0197925
CPNE3|O75131	purple	0.0400899	0.209836	0.944745	0.0644762	0.432759	0.977727	0.323155	0.0857234	0.0167075	0.0680555	-0.0690159	-0.0176679	0.051348
GFM1|Q96RP9	turquoise	0.0401593	0.507239	0.850744	0.0294087	0.852533	0.985169	0.311689	-0.0802156	-0.0319442	-0.100423	0.0482715	-0.0202073	-0.0684788
CRYAB|P02511	yellow	0.0402916	0.99779	0.0764318	0.0949702	0.48665	0.584756	0.989309	0.0226255	0.205303	0.178842	0.182678	0.156217	-0.0264613
KCTD9|Q7L273	salmon	0.040309	0.761039	0.978799	0.0343548	0.904519	0.886654	0.161551	0.0500993	0.0138994	0.087197	-0.0361999	0.0370977	0.0732976
MSH6|P52701	yellow	0.0404079	0.609189	0.751672	0.0244778	0.953028	0.945615	0.38075	0.0513214	0.0285239	0.0743969	-0.0227975	0.0230756	0.0458731
GRIN2B|Q13224	red	0.0404176	0.173487	0.605287	0.049834	0.653316	0.971853	0.676295	-0.0805268	-0.0332116	-0.0633796	0.0473152	0.0171472	-0.0301681
ARG1|P05089	paleturquoise	0.0404229	0.785472	0.0995934	0.0445727	0.916726	0.876658	0.99945	-0.163358	-0.279992	-0.293828	-0.116634	-0.13047	-0.0138364
GNG13|Q9P2W3	darkorange	0.0404551	0.0422471	0.352109	0.271537	0.457275	0.41625	0.999999	0.262973	0.111855	0.111079	-0.151118	-0.151894	-0.000775751
GRID2|O43424	turquoise	0.0404887	0.121773	0.0911124	0.230137	0.942498	0.738178	0.924943	-0.12538	-0.0923029	-0.0679444	0.0330771	0.0574356	0.0243585
MRPL57|Q9BQC6	blue	0.0405286	0.405886	0.943691	0.0411047	0.672976	0.999581	0.247791	-0.0929021	-0.0228885	-0.099172	0.0700136	-0.00626991	-0.0762835
WASHC5|Q12768	yellow	0.0405478	0.944181	0.663472	0.295684	0.996373	0.352507	0.0348267	-0.0131776	-0.0185138	0.0258662	-0.00533625	0.0390438	0.0443801
ZFPL1|O95159	blue	0.0406152	0.527556	0.644768	0.0246556	0.951162	0.974567	0.487054	-0.0509479	-0.0301759	-0.0667875	0.0207721	-0.0158396	-0.0366117
EHHADH|Q08426	brown	0.0406977	0.264049	0.131218	0.0648695	0.989189	0.992472	0.999864	-0.114735	-0.0942057	-0.0973094	0.0205291	0.0174254	-0.00310367
HSP90AA1|P07900	tan	0.0407879	0.643022	0.129986	0.74042	0.053583	0.274601	0.580561	-0.0567348	0.0726293	0.0304489	0.129364	0.0871837	-0.0421804
LRATD2|Q96KN1	yellow	0.0408458	0.194025	0.38381	0.0485047	0.814313	0.977186	0.872996	0.112132	0.0605713	0.0893187	-0.0515606	-0.0228133	0.0287473
AASS|Q9UDR5	purple	0.0408494	0.174308	0.615024	0.900938	0.031738	0.368555	0.257141	0.142529	-0.0581188	0.0297435	-0.200648	-0.112786	0.0878623
ARHGEF10L|Q9HCE6	magenta	0.0408871	0.510857	0.0258525	0.536383	0.947299	0.946437	0.364481	-0.0463121	-0.0653449	-0.027928	-0.0190329	0.0183841	0.0374169
ARL6IP6|Q8N6S5	brown	0.040945	0.999797	0.0466123	0.186621	0.398819	0.642639	0.922109	-0.00553913	-0.112311	-0.0851269	-0.106772	-0.0795878	0.0271838
SEC11C|Q9BY50	blue	0.0409698	0.998396	0.898665	0.128835	0.926683	0.627091	0.0400942	-0.00831415	0.0240431	-0.0688697	0.0323573	-0.0605556	-0.0929129
LLGL1|Q15334	brown	0.040998	0.594477	0.992248	0.0441654	0.739068	0.979205	0.152082	0.0805067	0.0123707	0.105811	-0.068136	0.0253046	0.0934406
SAA2|P0DJI9	skyblue	0.0410202	0.0720269	0.499576	0.115684	0.481038	0.7157	0.920943	1.33117	0.521878	0.757591	-0.80929	-0.573576	0.235714
TYRO3|Q06418	greenyellow	0.0410821	0.20571	0.365345	0.046143	0.847037	0.987417	0.874205	0.0564949	0.0321069	0.0469847	-0.024388	-0.00951014	0.0148778
SV2A|Q7L0J3	black	0.0411191	0.128872	0.111093	0.170648	0.926015	0.795728	0.978532	-0.0557436	-0.0394173	-0.0324948	0.0163263	0.0232488	0.00692248
WASHC2C|Q9Y4E1	cyan	0.0411744	0.992447	0.962382	0.034426	0.999949	0.484821	0.192622	0.0249866	0.0298527	0.153147	0.00486609	0.128161	0.123295
EFCAB7|A8K855	grey	0.0412009	0.3593	0.76925	0.0336236	0.78331	0.999879	0.423284	0.0758012	0.0305845	0.0790148	-0.0452167	0.00321361	0.0484303
TNPO2|O14787	pink	0.0412289	0.277006	0.99999	0.108691	0.302071	0.980165	0.160783	-0.0568422	0.000656279	-0.0446227	0.0574985	0.0122195	-0.0452789
PCDH7|O60245	darkorange	0.0412449	0.494922	0.981813	0.0445176	0.685795	0.995467	0.185116	0.0452151	0.00826386	0.0527153	-0.0369513	0.00750013	0.0444514
ADRA2A|P08913	grey	0.0412666	0.414106	0.229403	0.998964	0.034859	0.363801	0.287728	0.0859724	-0.0728706	-0.00492656	-0.158843	-0.0908989	0.067944
SNRPE|P62304	darkgreen	0.0412949	0.174866	0.207362	0.0689953	0.905737	0.955396	0.992563	0.0711316	0.0466917	0.0532745	-0.0244399	-0.0178571	0.00658282
LDB2|O43679	cyan	0.0414065	0.0454191	0.317515	0.926527	0.500296	0.11377	0.652348	0.165653	0.0740256	0.0240511	-0.091627	-0.141601	-0.0499745
DIDO1|Q9BTC0	cyan	0.0414631	0.106654	0.404683	0.081715	0.648704	0.857314	0.927154	0.0967342	0.0453023	0.0631533	-0.0514319	-0.0335809	0.017851
SVIL|O95425	steelblue	0.0414819	0.146069	0.701098	0.889323	0.0304594	0.0505532	0.975347	0.114327	-0.0399327	-0.024515	-0.15426	-0.138842	0.0154177
UFSP2|Q9NUQ7	grey	0.0414856	0.998125	0.467464	0.0300464	0.858157	0.403503	0.704396	-0.00528436	-0.0303471	-0.0527964	-0.0250627	-0.0475121	-0.0224493
KIF21A|Q7Z4S6	blue	0.0414931	0.221576	0.932224	0.309809	0.116544	0.830517	0.136925	-0.0327857	0.0069865	-0.018334	0.0397722	0.0144517	-0.0253205
TMEM59|Q9BXS4	yellow	0.0415491	0.740976	0.282028	0.025182	0.997935	0.888155	0.852668	0.0584275	0.0691326	0.0997934	0.010705	0.0413659	0.0306608
AMER3|Q8N944	grey	0.0415764	0.971908	0.463953	0.412704	0.526782	0.956898	0.02422	0.0244413	-0.0541667	0.0529322	-0.078608	0.0284909	0.107099
MTTP|P55157	purple	0.0416429	0.810247	0.947465	0.0356578	0.956989	0.792755	0.151482	0.152561	0.0647166	0.308172	-0.0878448	0.15561	0.243455
OLFML1|Q6UWY5	steelblue	0.041675	0.0300415	0.708418	0.985015	0.200641	0.0509848	0.870004	0.871493	0.228363	0.0667726	-0.64313	-0.804721	-0.16159
MX1|P20591	purple	0.0417544	0.867908	0.0264633	0.876643	0.670455	0.990195	0.139371	-0.133121	-0.336963	-0.0805385	-0.203842	0.0525825	0.256424
ZNF592|Q92610	grey	0.0418252	0.60234	0.8269	0.235213	0.298552	0.999902	0.0501088	-0.0721421	0.0335327	-0.0683726	0.105675	0.0037695	-0.101905
XRN1|Q8IZH2	darkturquoise	0.0418438	0.990107	0.03824	0.209158	0.447053	0.798622	0.788043	-0.0116562	-0.0709107	-0.0464983	-0.0592545	-0.0348421	0.0244124
GAB2|Q9UQC2	grey	0.0418881	0.0820112	0.818164	0.984033	0.0237007	0.135077	0.628045	-0.0628552	0.0157016	-0.00584737	0.0785568	0.0570078	-0.0215489
BMPR1A|P36894	salmon	0.0419163	0.394033	0.70083	0.0323765	0.818658	1	0.480131	0.124448	0.053433	0.123829	-0.0710153	-0.000619306	0.0703959
TCTN2|Q96GX1	grey	0.0419212	0.833604	0.0427102	0.995135	0.769585	0.90058	0.0742134	-0.0432835	-0.0945068	-0.00785029	-0.0512233	0.0354332	0.0866565
PSMC5|P62195	saddlebrown	0.0420114	0.538362	0.999596	0.0772927	0.528792	0.998383	0.103058	0.0188129	-0.000999846	0.0211322	-0.0198127	0.00231926	0.022132
ESS2|Q96DF8	salmon	0.0420148	0.459408	0.635481	0.0273957	0.922964	0.991567	0.517656	0.0630851	0.0350022	0.0754937	-0.0280829	0.0124085	0.0404915
DOK5|Q9P104	tan	0.0420185	0.106717	0.0981303	0.767361	0.938965	0.340072	0.446958	0.241051	0.177756	0.0661173	-0.0632959	-0.174934	-0.111638
ARAF|P10398	purple	0.0420686	0.0564213	0.752401	0.165695	0.279155	0.587789	0.811516	0.129393	0.0345744	0.065396	-0.0948182	-0.0639966	0.0308216
FCSK|Q8N0W3	lightgreen	0.042093	0.998354	0.166735	0.0524287	0.623615	0.477637	0.993433	0.0102312	0.0875167	0.0987067	0.0772855	0.0884755	0.01119
TENM1|Q9UKZ4	red	0.042175	0.0345752	0.999559	0.659082	0.0551082	0.182802	0.786108	-0.0931772	-0.00249302	-0.0242737	0.0906842	0.0689035	-0.0217807
DMRTC1; DMRTC1B|Q5HYR2	magenta	0.0422861	0.800414	0.174426	0.0312649	0.952605	0.78053	0.937921	-0.232749	-0.370402	-0.473286	-0.137653	-0.240537	-0.102884
LIPE|Q05469	yellow	0.0423029	0.63393	0.219951	0.0300923	0.99923	0.947561	0.931946	0.116124	0.129224	0.169352	0.0130999	0.0532275	0.0401276
HMGB1|P09429	royalblue	0.0423123	0.058035	0.185434	0.395107	0.683488	0.403188	0.934169	0.105728	0.0576344	0.0407382	-0.0480935	-0.0649897	-0.0168962
STK11|Q15831	greenyellow	0.042323	0.518383	0.271885	0.949824	0.0625858	0.726577	0.103393	0.027122	-0.0245593	0.00659052	-0.0516814	-0.0205315	0.0311498
RASGRP1|O95267	grey	0.0424229	0.981631	0.0898858	0.199709	0.225866	0.377053	0.942318	-0.0176328	0.0756862	0.0575807	0.0933189	0.0752134	-0.0181055
IKBKB|O14920	purple	0.0424373	0.443499	0.615265	0.512202	0.118197	0.920321	0.0689771	0.0411445	-0.0230313	0.0236491	-0.0641757	-0.0174954	0.0466803
INTS4|Q96HW7	magenta	0.0424533	0.372574	0.336605	0.0334238	0.964616	0.999967	0.851163	-0.07101	-0.0493495	-0.0729973	0.0216605	-0.00198731	-0.0236478
CPT1B|Q92523	paleturquoise	0.0424566	0.929573	0.316283	0.669505	0.347934	0.999912	0.029272	0.110195	-0.198165	0.121489	-0.30836	0.0112938	0.319654
NECAB1|Q8N987	red	0.0424806	0.110031	0.991575	0.348561	0.087703	0.602818	0.28119	-0.102515	0.00893794	-0.0465676	0.111453	0.0559476	-0.0555055
TAP1|Q03518	green	0.0425584	0.708268	0.110143	0.0462049	0.965899	0.942066	0.999468	-0.0981716	-0.142893	-0.150064	-0.0447213	-0.0518922	-0.0071709
HACE1|Q8IYU2	greenyellow	0.0427436	0.308931	0.894482	0.0459691	0.626224	0.999643	0.337983	0.0480943	0.0134122	0.0453324	-0.0346821	-0.00276198	0.0319201
EEFSEC|P57772	purple	0.042799	0.168261	0.999998	0.16428	0.193359	0.864845	0.231496	0.0636973	-0.000369267	0.0398002	-0.0640665	-0.0238971	0.0401695
FGD1|P98174	blue	0.0428111	0.968496	0.105803	0.0592962	0.708059	0.678294	1	-0.0189055	-0.0651985	-0.0653874	-0.046293	-0.0464818	-0.000188829
JAK2|O60674	darkturquoise	0.0428285	0.43333	0.273025	0.990986	0.0448874	0.546645	0.165665	0.0734368	-0.0603156	0.00891683	-0.133752	-0.06452	0.0692324
FERMT1|Q9BQL6	tan	0.042981	0.215688	0.158157	0.0629546	0.949535	0.980179	0.994319	-0.134306	-0.0964065	-0.10777	0.0378995	0.0265356	-0.0113639
CAB39L|Q9H9S4	darkred	0.0429963	0.902903	0.165726	0.0374724	0.892406	0.748936	0.981295	0.0413589	0.0861343	0.101869	0.0447754	0.0605106	0.0157351
PCDH1|Q08174	lightyellow	0.0430665	0.811748	0.117943	0.429419	0.097192	0.263941	0.823072	-0.0424919	0.0736207	0.0452058	0.116113	0.0876976	-0.028415
PDCD7|Q8N8D1	tan	0.0432291	0.0784088	0.107256	0.266778	0.85702	0.611758	0.935546	-0.15133	-0.101492	-0.0763983	0.0498373	0.0749313	0.025094
EPG5|Q9HCE0	red	0.0432841	0.0299985	0.737887	0.400361	0.188561	0.26791	0.978217	-0.108099	-0.0270566	-0.0376695	0.0810427	0.0704299	-0.0106129
CPNE2|Q96FN4	yellow	0.043314	0.135207	0.105584	0.194405	0.937401	0.785593	0.963128	0.0641809	0.0463156	0.0365828	-0.0178653	-0.027598	-0.00973271
PARS2|Q7L3T8	turquoise	0.0433185	0.31443	0.741498	0.0379689	0.755646	0.99997	0.477438	-0.0860473	-0.034674	-0.0838793	0.0513732	0.0021679	-0.0492053
ELOB|Q15370	grey	0.0433668	0.481934	0.222828	0.999754	0.0451037	0.515965	0.191651	-0.0199324	0.0183762	-0.000761788	0.0383086	0.0191706	-0.0191379
GPR162|Q16538	grey	0.0434	0.909005	0.165567	0.919746	0.189469	0.992941	0.0435649	0.0297187	-0.0634336	0.0176194	-0.0931523	-0.0120993	0.0810531
TNS3|Q68CZ2	brown	0.0434983	0.501934	0.116146	0.0514603	0.999097	0.996702	0.999641	-0.0950224	-0.104641	-0.109294	-0.00961878	-0.0142712	-0.00465245
DCAF7|P61962	lightyellow	0.0436566	0.444058	0.222539	0.0362955	0.998347	0.997193	0.948214	0.025389	0.0224404	0.0287721	-0.00294862	0.00338309	0.00633171
TCEAL4|Q96EI5	cyan	0.0436682	0.843279	0.0232267	0.556819	0.683238	1	0.328203	0.0330151	0.0794142	0.0326863	0.0463991	-0.00032877	-0.0467278
CTDSPL|O15194	grey	0.0436981	0.999683	0.0537581	0.999652	0.326979	0.999989	0.0629103	-0.00473769	-0.0924735	-0.00320074	-0.0877358	0.00153695	0.0892728
DERA|Q9Y315	grey	0.0437513	0.98624	0.282703	0.643718	0.436292	0.980012	0.025517	0.0237035	-0.0852201	0.0506651	-0.108924	0.0269616	0.135885
PLP2|Q04941	purple	0.0439019	0.0834132	0.979632	0.20925	0.150916	0.693934	0.406337	0.218007	0.0247185	0.120283	-0.193289	-0.0977247	0.095564
IRF2|P14316	purple	0.0439057	0.8828	0.976824	0.104964	0.759019	0.904777	0.0562619	0.046593	-0.0174975	0.0890646	-0.0640905	0.0424716	0.106562
SNRNP70|P08621	royalblue	0.0439198	0.0331408	0.999999	0.989967	0.0452311	0.0544501	0.993435	0.0726256	0.000222658	0.00501208	-0.0724029	-0.0676135	0.00478942
FRMD6|Q96NE9	pink	0.0439577	0.321378	0.55377	0.947833	0.0398898	0.516856	0.209212	-0.168277	0.0930766	-0.0375843	0.261353	0.130692	-0.130661
GALNT18|Q6P9A2	grey	0.0439608	0.949986	0.793625	0.251656	0.999355	0.274014	0.0407605	-0.0376911	-0.0464082	0.0899483	-0.00871709	0.127639	0.136356
KDM3B|Q7LBC6	white	0.0439725	0.989736	0.0866558	0.0837605	0.584416	0.642571	0.996681	-0.0104222	-0.0550022	-0.0501276	-0.04458	-0.0397054	0.00487464
CNOT4|O95628	tan	0.0439907	0.787538	0.137431	0.404282	0.0978787	0.232079	0.874587	-0.0176006	0.0280805	0.0183116	0.0456812	0.0359123	-0.00976891
HGS|O14964	black	0.0439939	0.156309	0.962941	0.360001	0.0941674	0.697444	0.205622	-0.0330363	0.0051848	-0.0159752	0.0382211	0.0170611	-0.02116
VMP1|Q96GC9	turquoise	0.0440302	0.751175	0.0311134	0.217941	0.817905	0.996904	0.733246	-0.037461	-0.0716767	-0.0451892	-0.0342156	-0.00772821	0.0264874
COLGALT2|Q8IYK4	yellow	0.0440705	0.0427178	0.883533	0.285245	0.166865	0.408255	0.813459	-0.145404	-0.0274577	-0.0605363	0.117946	0.0848674	-0.0330786
HMGCL|P35914	turquoise	0.0442462	0.114528	0.39898	0.0847257	0.671976	0.867458	0.934616	-0.0933965	-0.0446443	-0.0614468	0.0487523	0.0319497	-0.0168025
TRIOBP|Q9H2D6	brown	0.044314	0.966201	0.213243	0.0373696	0.837722	0.6156	0.956501	-0.0257816	-0.073818	-0.0931547	-0.0480363	-0.0673731	-0.0193368
PDXK|O00764	lightgreen	0.0443749	0.533989	0.964573	0.14067	0.378079	1	0.0766273	0.0380393	-0.00918086	0.0378184	-0.0472202	-0.000220986	0.0469992
BMPR1B|O00238	greenyellow	0.0444985	0.811622	0.876449	0.0291093	0.979737	0.841705	0.240397	0.0418887	0.0229763	0.0810227	-0.0189125	0.039134	0.0580464
PHF2|O75151	grey	0.044552	0.540677	0.130473	0.0472335	0.998537	0.991228	0.997777	-0.0687473	-0.0773049	-0.0837922	-0.00855762	-0.0150449	-0.00648732
RPL14|P50914	orange	0.0445586	0.999998	0.204971	0.0571684	0.577426	0.401724	0.986428	-0.000798925	-0.0601914	-0.0705804	-0.0593925	-0.0697815	-0.010389
ECSIT|Q9BQ95	blue	0.0446299	0.289496	0.0415852	0.519897	0.999939	0.791823	0.4818	-0.118022	-0.121856	-0.0565912	-0.00383351	0.061431	0.0652646
NAXE|Q8NCW5	darkred	0.0446326	0.154799	0.574238	0.0622331	0.639542	0.946632	0.753467	0.0724165	0.0302192	0.0535838	-0.0421972	-0.0188326	0.0233646
GSPT1|P15170	salmon	0.0446518	0.270671	0.366074	0.0422088	0.907983	0.998587	0.859873	0.0346476	0.0213195	0.031631	-0.0133281	-0.00301661	0.0103115
PPP1R14A|Q96A00	yellow	0.0446661	0.774331	0.123311	0.045492	0.948157	0.903334	0.998214	0.115397	0.183681	0.197831	0.0682834	0.082434	0.0141506
XIAP|P98170	purple	0.0447036	0.0638474	0.73428	0.156553	0.312855	0.630378	0.814547	0.0575719	0.0161823	0.0300767	-0.0413896	-0.0274952	0.0138944
CDK5R2|Q13319	blue	0.0447379	0.286177	0.996258	0.0835042	0.400665	0.990899	0.213352	-0.152865	-0.0128977	-0.127446	0.139967	0.0254181	-0.114549
SLC32A1|Q9H598	turquoise	0.0447799	0.505399	0.0965872	0.0627229	0.997331	0.998349	0.999942	-0.0509964	-0.0584531	-0.0570894	-0.0074567	-0.00609303	0.00136366
SNX25|Q9H3E2	red	0.0448028	0.0931847	0.999795	0.317675	0.10172	0.579208	0.359629	-0.0618702	0.00149988	-0.0281836	0.0633701	0.0336867	-0.0296835
SNRPA|P09012	royalblue	0.0448966	0.0331222	0.998536	0.997988	0.0578701	0.0443785	1	0.073286	0.00291392	0.00293659	-0.0703721	-0.0703495	2.26707e-05
DPYD|Q12882	green	0.0449227	0.538842	0.204616	0.679583	0.0514623	0.178437	0.757786	0.124667	-0.126089	-0.063933	-0.250756	-0.1886	0.0621557
PPP1R10|Q96QC0	cyan	0.0449248	0.261314	0.211906	0.0553566	0.963913	0.994862	0.982742	0.0594326	0.0433318	0.0515291	-0.0161008	-0.00790347	0.00819738
UAP1L1|Q3KQV9	yellow	0.0449688	0.781748	0.687126	0.0246817	0.997995	0.836368	0.445595	0.0816025	0.0655828	0.154102	-0.0160197	0.0724994	0.0885191
CBFB|Q13951	purple	0.04501	0.238137	0.524826	0.0444485	0.796604	0.994932	0.728783	0.111453	0.0551769	0.0971094	-0.0562765	-0.014344	0.0419325
FH|P07954	lightcyan	0.0450345	0.957614	0.0904546	0.99926	0.179218	0.973837	0.0688692	0.0174064	-0.0556766	0.00272212	-0.0730829	-0.0146843	0.0583987
RPL36|Q9Y3U8	darkolivegreen	0.0450669	0.0726942	0.176598	0.30539	0.746125	0.52182	0.966226	-0.12368	-0.0708132	-0.0546668	0.0528668	0.0690132	0.0161464
FAS|P25445	grey	0.0450679	0.948967	0.0375617	0.197116	0.585255	0.898544	0.799599	-0.0902234	-0.310589	-0.206393	-0.220366	-0.11617	0.104196
ARRB2|P32121	midnightblue	0.0450894	0.168285	0.428402	0.0600183	0.757132	0.959204	0.867309	-0.0821437	-0.0413669	-0.0623529	0.0407768	0.0197908	-0.020986
C1QL2|Q7Z5L3	red	0.0451007	0.457946	0.153942	0.0454931	0.999912	0.998762	0.988144	-0.135135	-0.129204	-0.149023	0.00593063	-0.0138878	-0.0198184
TMEM51|Q9NW97	brown	0.0451375	0.528016	0.0356182	0.224931	0.959953	0.998384	0.753376	-0.111206	-0.153469	-0.0976631	-0.042263	0.0135427	0.0558058
SYVN1|Q86TM6	blue	0.0452025	0.630297	0.110357	0.0518663	0.985648	0.976402	0.999855	-0.0378652	-0.0492859	-0.0508902	-0.0114207	-0.013025	-0.00160433
ADCY7|P51828	pink	0.0452562	0.285245	0.999468	0.134022	0.27995	0.961503	0.157451	-0.116339	0.00479899	-0.0844629	0.121138	0.0318758	-0.0892619
MTMR4|Q9NYA4	grey	0.0453	0.812926	0.538759	0.435111	0.302158	0.999824	0.0355268	-0.0522864	0.0547747	-0.0569455	0.107061	-0.00465912	-0.11172
BCR|P11274	red	0.045311	0.781572	0.700003	0.0250278	0.99748	0.838029	0.435648	-0.033192	-0.0261571	-0.0625511	0.00703486	-0.0293591	-0.0363939
CARM1|Q86X55	tan	0.0453181	0.0503661	0.995417	0.997898	0.044125	0.037621	0.999869	-0.057757	0.00357944	0.00249335	0.0613365	0.0602504	-0.0010861
STXBP5|Q5T5C0	grey60	0.0453323	0.945849	0.996126	0.0723845	0.90592	0.765688	0.0739793	0.0150842	-0.0041589	0.0416395	-0.0192431	0.0265552	0.0457984
PCMTD1|Q96MG8	magenta	0.0454218	0.172029	0.073831	0.27966	0.982967	0.781567	0.846196	-0.121762	-0.099133	-0.0659895	0.022629	0.0557724	0.0331434
ADA2|Q9NZK5	green	0.0455399	0.225078	0.129877	0.0924522	0.978725	0.967567	0.999887	-0.207653	-0.162928	-0.157886	0.0447258	0.0497673	0.00504147
WDR11|Q9BZH6	darkred	0.0455636	0.411158	0.890372	0.0407208	0.740341	0.999432	0.32131	0.0310657	0.00985263	0.033401	-0.0212131	0.00233525	0.0235483
VPS4B|O75351	yellow	0.0455788	0.975563	0.194608	0.110182	0.320133	0.265185	0.999919	-0.00794709	0.0261241	0.0269184	0.0340712	0.0348654	0.00079424
SLC35G2|Q8TBE7	grey60	0.045641	0.99822	0.173627	0.827529	0.6347	0.895973	0.0273155	-0.00852939	-0.0703793	0.0265491	-0.0618499	0.0350785	0.0969285
LRCH1|Q9Y2L9	orange	0.0457152	0.600702	0.184447	0.0374956	0.999029	0.970972	0.972628	-0.0291856	-0.0325934	-0.0395718	-0.00340784	-0.0103862	-0.00697836
SNRPD1|P62314	darkgreen	0.0458168	0.0398267	0.675745	0.286853	0.257913	0.391658	0.961147	0.0725322	0.0207756	0.0298415	-0.0517566	-0.0426907	0.00906587
TMED10|P49755	grey	0.0459029	0.89065	0.086941	0.989322	0.816758	0.79936	0.0432146	-0.0410956	-0.0935253	0.0111663	-0.0524297	0.0522619	0.104692
RNPEP|Q9H4A4	darkred	0.0459359	0.0347334	0.918619	0.42786	0.125678	0.279612	0.881916	0.165598	0.0265403	0.0570804	-0.139058	-0.108518	0.03054
FTL|P02792	yellow	0.0461012	0.376984	0.879554	0.0427307	0.7167	0.999966	0.343913	-0.227338	-0.0719728	-0.233737	0.155365	-0.00639926	-0.161764
SOGA3|Q5TF21	greenyellow	0.046103	0.574483	0.129606	0.048785	0.996559	0.986611	0.99826	0.0372909	0.0437377	0.0471134	0.00644678	0.00982246	0.00337568
ST8SIA3|O43173	black	0.0461113	0.995668	0.0430901	0.880491	0.203427	0.900546	0.197332	-0.00842339	0.0666862	0.0168183	0.0751096	0.0252416	-0.0498679
ECH1|Q13011	turquoise	0.0461324	0.456798	0.315339	0.0332661	0.992403	0.995093	0.86619	-0.132322	-0.106241	-0.153917	0.0260813	-0.0215949	-0.0476762
HHATL|Q9HCP6	grey	0.0463504	0.637421	0.148547	0.0430824	0.99338	0.965996	0.992469	0.0999171	0.123278	0.139352	0.0233604	0.0394353	0.0160749
TNPO1|Q92973	lightcyan	0.0463953	0.143216	0.644848	0.991046	0.0268193	0.206216	0.476759	0.036863	-0.0138002	0.00314152	-0.0506632	-0.0337214	0.0169417
STAM|Q92783	black	0.0464154	0.256977	0.400893	0.964632	0.0293033	0.145984	0.666949	-0.0297662	0.0173379	0.004752	0.0471041	0.0345182	-0.0125859
ST3GAL5|Q9UNP4	blue	0.0464648	0.82863	0.344433	0.0280745	0.992711	0.830679	0.84483	-0.0544316	-0.0728682	-0.108599	-0.0184365	-0.0541678	-0.0357312
C4A|P0C0L4	skyblue	0.0465775	0.0685404	0.951724	0.215096	0.182926	0.584882	0.608444	0.351514	0.0515881	0.17146	-0.299926	-0.180054	0.119872
AEBP1|Q8IUX7	steelblue	0.0466153	0.972284	0.173017	0.0465246	0.7853	0.628622	0.987962	-0.0503796	-0.163255	-0.189149	-0.112875	-0.13877	-0.0258947
MCRIP1|C9JLW8	blue	0.0466401	0.365982	0.685318	0.527299	0.104668	0.861266	0.0945538	-0.0769118	0.0358756	-0.0398614	0.112787	0.0370504	-0.0757371
ILDR2|Q71H61	red	0.0467193	0.350122	0.428375	0.912383	0.0511405	0.596969	0.153184	-0.0626834	0.0394185	-0.0154661	0.102102	0.0472173	-0.0548845
ATP1A3|P13637	turquoise	0.0467782	0.103875	0.898602	0.124378	0.303305	0.793697	0.557415	-0.0789628	-0.0163979	-0.0473093	0.0625648	0.0316534	-0.0309114
EMSY|Q7Z589	turquoise	0.0468648	0.712166	0.0423731	0.148007	0.906171	0.995926	0.88956	-0.115014	-0.190542	-0.139403	-0.0755276	-0.0243887	0.051139
HIF1AN|Q9NWT6	tan	0.0468955	0.983649	0.584727	0.0291123	0.961804	0.51329	0.580999	0.0179271	0.0430308	0.086261	0.0251037	0.0683338	0.0432301
RASAL1|O95294	black	0.0469732	0.0965439	0.883538	0.952298	0.0367756	0.0433788	0.994122	-0.178577	0.0385497	0.0251165	0.217127	0.203693	-0.0134332
HNRNPAB|Q99729	cyan	0.0469809	0.205798	0.0590059	0.594969	0.996305	0.634725	0.500172	0.11958	0.105754	0.0472872	-0.0138261	-0.0722927	-0.0584666
SEPTIN6|Q14141	red	0.0470086	0.994786	1	0.0605698	0.995226	0.549432	0.105163	-0.00669344	7.19731e-05	-0.0428095	0.00676541	-0.0361161	-0.0428815
GPR37L1|O60883	brown	0.0471272	0.1013	0.913136	0.132759	0.285363	0.777311	0.550014	-0.0947716	-0.0184807	-0.0557305	0.0762909	0.039041	-0.0372499
GGA3|Q9NZ52	darkorange	0.0471359	0.061361	0.950582	0.999997	0.0319657	0.059386	0.955403	-0.0618924	0.00899547	0.000324473	0.0708878	0.0622168	-0.008671
ITM2A|O43736	yellow	0.0472464	0.39113	0.0430941	0.248617	0.995661	0.973909	0.765912	0.186178	0.214395	0.136097	0.028217	-0.050081	-0.078298
MTMR10|Q9NXD2	yellow	0.0473792	0.196921	0.987378	0.103866	0.331569	0.942835	0.30254	0.108632	0.0124108	0.0779055	-0.0962212	-0.0307265	0.0654947
PPP3CB|P16298	red	0.0474108	0.134905	0.966457	0.426662	0.0825235	0.608128	0.257107	-0.0938697	0.0137603	-0.0407904	0.10763	0.0530793	-0.0545507
ACTR5|Q9H9F9	salmon	0.0475885	0.894434	0.273322	0.0320564	0.954367	0.730877	0.890563	0.0403867	0.0712494	0.0994172	0.0308627	0.0590305	0.0281678
LMTK2|Q8IWU2	pink	0.0476123	0.95736	0.939918	0.0672247	0.823307	0.175402	0.340283	0.029346	-0.022767	-0.0893525	-0.052113	-0.118699	-0.0665855
RDH14|Q9HBH5	black	0.0476975	0.702413	0.125076	0.977216	0.0654433	0.544067	0.257256	-0.0191376	0.0268987	0.00447556	0.0460363	0.0236132	-0.0224232
RRAGC|Q9HB90	brown	0.0477431	0.997626	1	0.0624011	0.997849	0.518112	0.108204	0.00400558	-2.9307e-05	0.0332462	-0.00403489	0.0292406	0.0332755
COMMD5|Q9GZQ3	grey	0.0477686	0.417213	0.468698	0.789739	0.0755087	0.770948	0.10463	0.036426	-0.0235892	0.0136485	-0.0600152	-0.0227775	0.0372377
MCAT|Q8IVS2	blue	0.0477688	0.617462	0.594037	0.0275031	0.986104	0.949082	0.55982	-0.0527415	-0.0372725	-0.0761487	0.0154691	-0.0234071	-0.0388762
RPL7L1|Q6DKI1	white	0.0478827	0.265149	0.287619	0.0516619	0.937157	0.996287	0.942068	-0.0855007	-0.0571145	-0.0752658	0.0283862	0.0102349	-0.0181513
FAM122A|Q96E09	cyan	0.0478883	0.333629	0.994413	0.0793486	0.461497	0.998622	0.202191	0.0766501	0.00787392	0.0695557	-0.0687762	-0.00709437	0.0616818
TLNRD1|Q9H1K6	grey	0.0479003	0.227003	0.116526	0.112254	0.984028	0.95686	0.997316	-0.53046	-0.426739	-0.389473	0.103721	0.140987	0.0372664
DDX18|Q9NVP1	white	0.0480167	0.451826	0.382678	0.884895	0.0685441	0.733632	0.112788	-0.037415	0.0277072	-0.0114571	0.0651222	0.0259579	-0.0391643
AZI2|Q9H6S1	midnightblue	0.0480614	0.492758	0.792319	0.0341531	0.876586	0.991216	0.401854	-0.0433556	-0.0194175	-0.0523345	0.0239381	-0.00897898	-0.032917
TTL|Q8NG68	midnightblue	0.0481252	0.230103	0.523308	0.0499157	0.787681	0.991474	0.753959	-0.0701275	-0.0344345	-0.0594657	0.035693	0.0106618	-0.0250312
BLOC1S4|Q9NUP1	brown	0.0482124	0.193601	0.0679465	0.703493	0.991729	0.546002	0.438923	-0.0787658	-0.0669919	-0.0263892	0.0117739	0.0523767	0.0406027
NAPG|Q99747	tan	0.0482173	0.0782434	0.927917	0.987095	0.0360603	0.0468422	0.989626	-0.0484858	0.00841707	0.00415766	0.0569028	0.0526434	-0.00425942
GPATCH8|Q9UKJ3	cyan	0.0482271	0.475816	0.99595	0.0632945	0.605134	0.999432	0.176441	0.0498138	0.00533847	0.0538389	-0.0444754	0.00402501	0.0485004
TXLNB|Q8N3L3	red	0.0482475	0.864656	0.848295	0.20217	0.571493	0.971575	0.0442545	-0.0752224	0.0537484	-0.117132	0.128971	-0.0419097	-0.17088
PPWD1|Q96BP3	darkgrey	0.0483247	0.0527565	0.994662	0.404095	0.0996648	0.376042	0.648486	0.0626424	0.00411645	0.0235462	-0.0585259	-0.0390962	0.0194297
NPTN|Q9Y639	red	0.0483925	0.708696	0.240092	0.033735	0.996541	0.918658	0.928869	-0.0257171	-0.0310659	-0.04112	-0.00534878	-0.0154029	-0.0100541
STX3|Q13277	green	0.0484125	0.0465268	0.818986	0.274535	0.212059	0.435899	0.870273	-0.142934	-0.0325222	-0.0610128	0.110412	0.0819209	-0.0284907
VWC2L|B2RUY7	grey	0.0484229	0.0764362	0.995548	0.516461	0.0666883	0.396381	0.45294	-0.111525	0.00732097	-0.0392393	0.118846	0.0722858	-0.0465602
RBM45|Q8IUH3	white	0.0484959	0.530515	0.813031	0.0338766	0.889895	0.984579	0.377939	-0.0571385	-0.0255951	-0.0721269	0.0315433	-0.0149884	-0.0465317
HPCA|P84074	red	0.0486033	0.795588	0.737035	0.271734	0.408606	0.996752	0.0426191	-0.060052	0.0458693	-0.0737391	0.105921	-0.013687	-0.119608
TMX3|Q96JJ7	turquoise	0.048612	0.574321	0.822835	0.0329909	0.910446	0.973144	0.362317	-0.0346265	-0.0159918	-0.04623	0.0186347	-0.0116034	-0.0302382
PPP1R3E|Q9H7J1	lightgreen	0.0486198	0.425017	0.789142	0.369893	0.165923	0.954587	0.0823376	0.0589661	-0.0246323	0.0389395	-0.0835984	-0.0200267	0.0635717
FUBP1|Q96AE4	midnightblue	0.0486883	1	0.776454	0.0392531	0.920077	0.336211	0.44693	0.000306535	-0.0213519	-0.0547324	-0.0216584	-0.0550389	-0.0333804
CCDC90B|Q9GZT6	lightyellow	0.0486915	0.0331055	0.998247	0.980307	0.0587984	0.061564	0.997916	-0.131198	-0.00554156	-0.0114145	0.125656	0.119783	-0.00587293
ADD2|P35612	black	0.0487857	0.884022	0.0485702	0.141201	0.739011	0.929605	0.911577	0.0180234	0.0441297	0.0329735	0.0261063	0.0149501	-0.0111562
TBC1D7|Q9P0N9	black	0.0488264	0.057547	0.294819	0.912641	0.575447	0.14662	0.647218	-0.0487939	-0.0231966	-0.0078299	0.0255973	0.040964	0.0153667
TTC3|P53804	magenta	0.048853	0.216885	0.53555	0.0569719	0.662405	0.958369	0.671345	-0.280441	-0.113754	-0.208397	0.166687	0.072044	-0.0946426
DHRS1|Q96LJ7	magenta	0.048863	0.850571	0.999917	0.0566464	0.882562	0.864304	0.115075	-0.137037	-0.00711374	-0.268979	0.129923	-0.131942	-0.261866
WDR6|Q9NNW5	grey60	0.0488726	0.997969	0.956575	0.1154	0.957207	0.615758	0.0573212	0.00995579	-0.0195048	0.0779418	-0.0294606	0.067986	0.0974466
ARHGAP17|Q68EM7	purple	0.0488747	0.281783	0.986108	0.0806407	0.443302	0.990907	0.260277	0.091907	0.0120515	0.076707	-0.0798555	-0.0151999	0.0646555
CCNY|Q8ND76	red	0.0488846	0.17296	0.962357	0.368007	0.104609	0.722198	0.209729	-0.0651668	0.0105352	-0.0319955	0.0757019	0.0331713	-0.0425307
MACF1|Q9UPN3	grey	0.0489423	0.0550307	0.990279	0.800252	0.0428407	0.193305	0.674003	0.0405924	-0.00329161	0.00893587	-0.043884	-0.0316565	0.0122275
IFI30|P13284	green	0.0489932	0.440403	0.0411012	0.263155	0.988263	0.983698	0.738739	-0.248378	-0.304136	-0.188437	-0.055758	0.059942	0.1157
RABGGTA|Q92696	darkred	0.0490295	0.84585	0.616382	0.0266479	0.999998	0.78031	0.530991	0.0240731	0.0245889	0.0518989	0.000515845	0.0278258	0.02731
SCN4B|Q8IWT1	lightcyan	0.0490364	0.876785	0.0814163	0.945541	0.102688	0.694411	0.232095	0.12244	-0.269328	-0.0561505	-0.391767	-0.17859	0.213177
MFAP1|P55081	royalblue	0.0490424	0.0288965	0.919829	0.660922	0.108425	0.159617	0.977899	0.078572	0.0122207	0.0199359	-0.0663514	-0.0586362	0.00771519
SART1|O43290	darkgrey	0.0490911	0.103292	0.35662	0.117065	0.675146	0.801595	0.980356	0.0619346	0.0304021	0.0375332	-0.0315325	-0.0244014	0.00713112
E2F3|O00716	grey	0.0491058	0.921439	0.135881	0.945532	0.801972	0.747322	0.0376654	0.0380759	0.0943785	-0.0220022	0.0563026	-0.0600782	-0.116381
GRIK5|Q16478	black	0.0491313	0.504513	0.356363	0.453992	0.0774804	0.100233	0.9898	-0.0474539	0.0384055	0.0312164	0.0858594	0.0786703	-0.0071891
PAK1IP1|Q9NWT1	salmon	0.049214	0.953201	0.036303	0.258286	0.569827	0.925252	0.716716	0.0232564	0.0829754	0.0508187	0.059719	0.0275623	-0.0321567
STBD1|O95210	grey	0.0492776	0.814715	0.0605749	0.999917	0.846058	0.833867	0.0693964	-0.0431225	-0.0847978	-0.00186529	-0.0416753	0.0412572	0.0829325
CDH5|P33151	grey	0.0494943	0.999219	0.999317	0.0583109	0.999972	0.471199	0.134791	-0.0071192	-0.00467023	-0.0867492	0.00244897	-0.07963	-0.082079
EDC4|Q6P2E9	greenyellow	0.049595	0.199105	0.98921	0.256627	0.154479	0.836478	0.198343	0.0412195	-0.00447593	0.0238232	-0.0456954	-0.0173963	0.0282991
KEAP1|Q14145	magenta	0.0496641	0.436424	0.0422393	0.261491	0.989616	0.983117	0.746718	-0.0750681	-0.0911571	-0.0568127	-0.0160891	0.0182554	0.0343445
LAMB1|P07942	steelblue	0.0496936	0.89382	0.206951	0.039324	0.927513	0.768759	0.964048	-0.0445616	-0.0848024	-0.105395	-0.0402409	-0.0608338	-0.020593
FDXR|P22570	grey	0.0497005	0.279384	0.164149	0.0732903	0.984728	0.99259	0.999129	-0.141493	-0.112471	-0.119729	0.029022	0.0217639	-0.00725808
GPRIN3|Q6ZVF9	pink	0.0497867	0.988177	0.555703	0.361609	0.64258	0.899686	0.029911	-0.0217948	0.0605891	-0.0683722	0.0823839	-0.0465775	-0.128961
PANK3|Q9H999	orange	0.0498745	0.433834	0.95871	0.202731	0.273212	0.9959	0.092754	-0.121113	0.0287814	-0.103252	0.149894	0.0178613	-0.132033
HS6ST2|Q96MM7	turquoise	0.0499047	0.990242	0.915102	0.0393659	0.998525	0.450912	0.263659	-0.0232899	-0.0360567	-0.136482	-0.0127668	-0.113192	-0.100425
PDLIM4|P50479	brown	0.0499633	0.962691	0.111913	0.241085	0.210503	0.353372	0.943715	0.0622888	-0.200138	-0.150651	-0.262427	-0.212939	0.0494872
STIM1|Q13586	cyan	0.0499697	0.855666	0.728701	0.0975977	0.472168	0.117577	0.708286	-0.0265816	0.023695	0.0481729	0.0502766	0.0747545	0.0244779
CAV2|P51636	steelblue	0.050072	0.856747	0.145053	0.334737	0.135772	0.258221	0.927111	0.0426231	-0.0788358	-0.0562085	-0.121459	-0.0988316	0.0226273
EFNA5|P52803	salmon	0.0500727	0.534572	0.111848	0.0645833	0.997266	0.996909	1	0.0516881	0.05957	0.0595766	0.00788192	0.00788851	6.59127e-06
SPINT2|O43291	grey60	0.0500734	0.991386	0.999275	0.0555587	0.997314	0.56467	0.130547	0.0119402	0.00355814	0.0652839	-0.00838202	0.0533437	0.0617257
DOHH|Q9BU89	magenta	0.0500853	0.242726	0.170793	0.0813849	0.970616	0.98062	0.999465	-0.0800449	-0.0603215	-0.063661	0.0197234	0.0163839	-0.0033395
FOXP1|Q9H334	royalblue	0.0501044	0.238651	0.0638406	0.739425	0.999354	0.570921	0.347284	0.0960305	0.0895076	0.0308117	-0.00652295	-0.0652188	-0.0586959
DTX3L|Q8TDB6	green	0.0501926	0.817523	0.0538568	0.124896	0.828438	0.958988	0.941461	-0.0864683	-0.174287	-0.135826	-0.0878189	-0.0493574	0.0384615
NUAK1|O60285	red	0.0502591	0.999111	0.0340436	0.626588	0.33803	0.928262	0.348989	0.00550894	0.0767548	0.0304031	0.0712458	0.0248942	-0.0463516
CST7|O76096	skyblue	0.0502598	0.208921	0.0688479	0.318921	0.994348	0.808859	0.795198	0.30456	0.26374	0.165846	-0.0408199	-0.138714	-0.0978938
H1-3|P16402	purple	0.0503235	0.225747	0.858015	0.490792	0.0894807	0.728114	0.166452	0.311085	-0.0881151	0.142863	-0.3992	-0.168222	0.230978
CUL4A|Q13619	darkred	0.0503646	0.166654	0.803566	0.0781957	0.502563	0.940411	0.570835	0.0365076	0.010888	0.0264542	-0.0256196	-0.0100534	0.0155662
SUFU|Q9UMX1	grey	0.050391	0.030828	0.671969	0.614915	0.210729	0.173547	0.999989	0.248221	0.0667336	0.0648952	-0.181487	-0.183326	-0.00183837
GNL3|Q9BVP2	white	0.0503924	0.51062	0.500868	0.0318487	0.977023	0.986687	0.683225	-0.0910281	-0.063136	-0.11321	0.027892	-0.0221824	-0.0500744
CXADR|P78310	lightyellow	0.0504399	0.943838	0.0423713	0.203518	0.615913	0.909542	0.815579	0.030291	0.0990371	0.0663784	0.0687461	0.0360874	-0.0326587
SPECC1L|Q69YQ0	tan	0.0504629	0.604804	0.0887208	0.07631	0.982471	0.992814	0.998402	0.0331644	0.0435311	0.040501	0.0103667	0.00733658	-0.00303011
SOD2|P04179	turquoise	0.0505883	0.398369	0.0401088	0.397785	0.993759	0.933551	0.588121	-0.0634701	-0.0744372	-0.039457	-0.010967	0.0240132	0.0349802
SCN1A|P35498	lightcyan	0.0506189	0.846525	0.0890378	0.816919	0.0939228	0.52586	0.39877	0.056948	-0.113117	-0.037982	-0.170065	-0.0949301	0.0751352
HEBP1|Q9NRV9	salmon	0.0506307	0.848281	0.853145	0.0313145	0.994352	0.797316	0.319707	0.0679967	0.0460386	0.144466	-0.0219581	0.0764694	0.0984275
AKAP8|O43823	darkred	0.0506519	0.109237	0.999296	0.238702	0.157845	0.688546	0.391299	0.148626	0.00560936	0.076586	-0.143017	-0.0720402	0.0709767
G6PD|P11413	lightgreen	0.0506592	0.764592	0.99773	0.0533247	0.848217	0.923168	0.143306	0.0419957	0.0054821	0.0690429	-0.0365136	0.0270472	0.0635608
HDAC2|Q92769	royalblue	0.0506869	0.0754368	0.180638	0.722258	0.750342	0.285025	0.698385	0.0571869	0.0327659	0.0152694	-0.0244211	-0.0419176	-0.0174965
FBXO44|Q9H4M3	darkturquoise	0.050699	0.88407	0.0825339	0.0821344	0.817193	0.872734	0.996021	-0.0541924	-0.121739	-0.110369	-0.0675464	-0.0561763	0.0113701
ARL10|Q8N8L6	grey60	0.0507607	0.414281	0.19335	0.0510287	0.998372	0.999889	0.985195	0.103451	0.0918861	0.107977	-0.011565	0.0045261	0.0160911
PFN1|P07737	purple	0.0507644	0.518498	0.12435	0.0614372	0.998999	0.997452	0.999891	0.0422971	0.0468146	0.0482336	0.00451756	0.00593652	0.00141897
PTPN12|Q05209	green	0.0507713	0.656168	0.124596	0.0557805	0.985275	0.972365	0.999604	-0.0365193	-0.0480284	-0.0502672	-0.0115091	-0.0137479	-0.00223885
NBAS|A2RRP1	lightcyan	0.0508376	0.158537	0.14442	0.974803	0.930743	0.260165	0.295469	-0.0515139	-0.0360925	-0.00641627	0.0154215	0.0450977	0.0296762
TBL1XR1|Q9BZK7	royalblue	0.0509014	0.962076	0.0900058	0.999998	0.185435	0.964483	0.0866806	-0.0114022	0.0379759	-0.000261414	0.049378	0.0111408	-0.0382373
MGP|P08493	steelblue	0.0510339	0.0804003	0.249757	0.243995	0.629524	0.559466	0.999343	-0.507274	-0.248383	-0.232011	0.258891	0.275263	0.0163721
SPATA5L1|Q9BVQ7	brown	0.0510428	0.266475	0.0590718	0.761211	0.999802	0.617888	0.355265	-0.0796952	-0.0759718	-0.0265862	0.00372333	0.0531089	0.0493856
SGTA|O43765	lightyellow	0.0510734	0.808036	0.102783	0.750943	0.0870916	0.432234	0.502656	-0.0190741	0.0336917	0.013227	0.0527658	0.032301	-0.0204648
CAVIN3|Q969G5	steelblue	0.0510952	0.0344496	0.923501	0.995445	0.122334	0.0504183	0.976014	0.233551	0.0365434	0.0123913	-0.197008	-0.22116	-0.0241522
PRCC|Q92733	royalblue	0.0511121	0.160187	0.613756	0.997991	0.028319	0.127152	0.713588	0.0710874	-0.0284517	-0.00375045	-0.0995391	-0.0748379	0.0247012
COL25A1|Q9BXS0	grey	0.0511282	0.297776	0.490631	0.894848	0.0495037	0.551221	0.182234	0.576342	-0.324767	0.142692	-0.901109	-0.43365	0.467459
RBPJ|Q06330	salmon	0.0511767	0.666811	0.116339	0.0594187	0.980263	0.972116	0.999958	0.0499656	0.0676496	0.0691183	0.017684	0.0191527	0.00146869
OSBPL1A|Q9BXW6	turquoise	0.0511859	0.385109	0.94027	0.235538	0.229619	0.975308	0.106134	-0.0323353	0.00795356	-0.0238596	0.0402889	0.00847576	-0.0318131
ATP9A|O75110	grey60	0.0512695	0.482641	0.292607	0.0384198	0.99679	0.994547	0.904741	0.0409342	0.0347285	0.0480621	-0.0062057	0.00712786	0.0133336
MOXD1|Q6UVY6	darkred	0.0513174	0.237752	0.306212	0.0607891	0.909473	0.988546	0.947869	0.193877	0.122635	0.160964	-0.0712416	-0.0329124	0.0383293
GLCE|O94923	pink	0.051578	0.490123	0.267693	0.996161	0.0553464	0.576595	0.185056	-0.0844478	0.0743928	-0.00818255	0.158841	0.0762652	-0.0825753
COQ7|Q99807	turquoise	0.0516088	0.433316	0.0503015	0.896315	0.993779	0.704692	0.206819	-0.0993192	-0.117139	-0.0286299	-0.0178193	0.0706894	0.0885087
ATP5F1E|P56381	turquoise	0.0516881	0.176938	0.364609	0.0737892	0.81035	0.952583	0.937021	-0.0747518	-0.0408986	-0.0555152	0.0338532	0.0192366	-0.0146166
SH2D4A|Q9H788	green	0.0517105	0.222875	0.278032	0.0630816	0.905086	0.978647	0.966685	-0.260752	-0.165848	-0.207625	0.0949041	0.0531275	-0.0417766
ERCC2|P18074	white	0.051767	0.437857	0.797876	0.0400053	0.833733	0.998368	0.427289	-0.0630823	-0.0262628	-0.070039	0.0368196	-0.00695662	-0.0437762
PDCL|Q13371	brown	0.0518416	0.495541	0.228711	0.0432391	0.999686	0.994995	0.959408	0.0390697	0.0363114	0.0457758	-0.00275824	0.0067061	0.00946434
ANKRD20A3|Q5VUR7	grey	0.0518521	0.241493	0.811087	0.55267	0.0839071	0.713735	0.164199	0.106824	-0.0345998	0.0465452	-0.141424	-0.060279	0.0811451
ATP6AP2|O75787	darkorange	0.0518673	0.892884	0.689979	0.295179	0.497443	0.980384	0.03895	0.0165934	-0.0176307	0.0256096	-0.0342241	0.00901618	0.0432403
MTMR1|Q13613	grey60	0.0518807	0.678975	0.991937	0.0520265	0.811894	0.961477	0.172302	0.0293209	0.00511602	0.0421367	-0.0242048	0.0128158	0.0370207
KLHL29|Q96CT2	salmon	0.0519961	0.609854	0.316876	0.033329	0.999953	0.956945	0.843295	0.0600051	0.0574477	0.0847696	-0.00255745	0.0247645	0.0273219
ASB1|Q9Y576	greenyellow	0.0520122	0.290304	0.257726	0.0575668	0.961294	0.997464	0.96698	0.0585639	0.0417364	0.052214	-0.0168275	-0.00634985	0.0104776
SLC7A5|Q01650	grey	0.0520633	0.414109	0.697422	0.508218	0.128685	0.904051	0.0928917	-0.0577791	0.0279181	-0.0322921	0.0856972	0.0254869	-0.0602102
PRKAR2B|P31323	grey60	0.0521639	0.329782	0.953779	0.248852	0.203753	0.949458	0.125996	0.0436563	-0.00920569	0.0297971	-0.0528619	-0.0138591	0.0390028
HCK|P08631	green	0.0521712	0.584468	0.220625	0.0373963	0.999956	0.964377	0.923286	-0.117318	-0.122009	-0.160908	-0.00469122	-0.0435905	-0.0388993
RAB20|Q9NX57	green	0.052188	0.918649	0.0319771	0.393824	0.551615	0.979795	0.522758	-0.0569921	-0.181151	-0.091783	-0.124159	-0.034791	0.0893678
C2orf69|Q8N8R5	black	0.0522769	0.331829	0.273409	0.962647	0.972648	0.195993	0.116	-0.0510529	-0.0374427	0.00906063	0.0136102	0.0601135	0.0465033
IGFBP7|Q16270	green	0.0523358	0.717747	0.858382	0.0339335	0.960877	0.913878	0.327751	-0.0953017	-0.0490428	-0.154441	0.0462589	-0.059139	-0.105398
EPPK1|P58107	purple	0.0523398	0.237422	0.999996	0.146182	0.277843	0.943456	0.226393	0.114636	0.000912581	0.0806226	-0.113723	-0.0340133	0.07971
RAPGEF5|Q92565	salmon	0.0523943	0.416684	0.666292	0.038244	0.885345	0.999001	0.557023	0.063469	0.0321867	0.0692685	-0.0312823	0.00579942	0.0370817
ALKBH6|Q3KRA9	blue	0.0524008	0.553032	0.914163	0.205085	0.329	0.99988	0.0766604	-0.122921	0.0422802	-0.116428	0.165201	0.00649223	-0.158709
TUBA8|Q9NY65	darkorange	0.0524649	0.866358	0.985633	0.0450331	0.955531	0.821012	0.176128	0.0359497	0.0110503	0.0763289	-0.0248994	0.0403792	0.0652786
CARD9|Q9H257	green	0.052503	0.999997	0.0880044	0.16002	0.385618	0.511053	0.985844	0.00194095	-0.146936	-0.125486	-0.148877	-0.127427	0.0214502
OSBPL2|Q9H1P3	blue	0.0525148	0.639245	0.453043	0.0308684	0.998508	0.946851	0.723974	-0.0307539	-0.0263926	-0.0450202	0.00436128	-0.0142663	-0.0186276
B3GNTL1|Q67FW5	magenta	0.0525223	0.607727	0.683731	0.0323757	0.963988	0.966163	0.473648	-0.126889	-0.0761818	-0.174696	0.050707	-0.0478067	-0.0985137
RAB30|Q15771	turquoise	0.0525787	0.208341	0.76552	0.0664254	0.601074	0.975874	0.576068	-0.0516618	-0.0175686	-0.0407351	0.0340932	0.0109267	-0.0231665
CNIH3|Q8TBE1	grey	0.0526361	0.788351	0.512764	0.0297142	0.99997	0.872139	0.743644	0.07611	0.0798987	0.138243	0.0037887	0.0621327	0.0583439
EPHA4|P54764	grey60	0.0527008	0.984679	0.296029	0.041783	0.844612	0.561059	0.91273	0.013316	0.0454305	0.0623769	0.0321145	0.0490609	0.0169464
PFAS|O15067	greenyellow	0.0527114	0.307952	0.627439	0.0461735	0.815819	0.99961	0.63766	0.0801287	0.0379533	0.0753935	-0.0421754	-0.00473518	0.0374402
IFRD1|O00458	salmon	0.0528245	0.129821	0.193915	0.0914524	0.877762	0.944969	0.991621	0.356519	0.235852	0.268516	-0.120667	-0.0880033	0.0326641
SYNM|O15061	brown	0.052899	0.584519	0.181019	0.988611	0.0559848	0.460099	0.305457	0.12845	-0.141229	-0.0201337	-0.269679	-0.148584	0.121095
FLII|Q13045	turquoise	0.0529375	0.237044	0.942963	0.0806257	0.473698	0.979024	0.371924	-0.0315606	-0.0064397	-0.0249673	0.0251209	0.00659332	-0.0185276
MTG1|Q9BT17	blue	0.0529623	0.124941	0.293355	0.12046	0.771723	0.841162	0.994346	-0.234226	-0.128322	-0.146624	0.105904	0.087602	-0.018302
MYO1C|O00159	steelblue	0.0529868	0.987806	0.426339	0.0366085	0.901179	0.52453	0.782328	-0.0115868	-0.0369573	-0.0598033	-0.0253705	-0.0482165	-0.022846
TRAPPC2B|P0DI82	greenyellow	0.0530095	0.467721	0.947634	0.263821	0.299167	0.0513223	0.68245	-0.0393537	0.0101182	0.0307583	0.0494719	0.0701121	0.0206402
ITPR3|Q14573	green	0.0530425	0.39039	0.259702	0.0457734	0.990193	0.999749	0.9361	-0.0744078	-0.0596483	-0.0785594	0.0147595	-0.00415161	-0.0189111
ELAVL2|Q12926	turquoise	0.0531021	0.646131	0.999972	0.0798248	0.657588	0.987844	0.121229	-0.0490088	0.00122818	-0.0627055	0.050237	-0.0136966	-0.0639337
PIKFYVE|Q9Y2I7	red	0.0531053	0.132407	0.661438	0.0931909	0.536466	0.885148	0.762307	-0.0341793	-0.012293	-0.0227769	0.0218863	0.0114024	-0.0104839
CCDC115|Q96NT0	salmon	0.0532408	0.76216	0.76872	0.0312346	0.990323	0.876693	0.409382	0.0384883	0.0260831	0.0679853	-0.0124053	0.0294969	0.0419022
STYK1|Q6J9G0	grey60	0.0532712	0.564165	0.876729	0.220766	0.317589	0.999126	0.0773558	0.078026	-0.0309805	0.0699429	-0.109007	-0.00808314	0.100923
CCDC149|Q6ZUS6	cyan	0.0532896	0.890979	0.0936971	0.0791698	0.827161	0.860931	0.998665	0.0242643	0.0545291	0.0509196	0.0302648	0.0266553	-0.0036095
NT5M|Q9NPB1	turquoise	0.0533232	0.982169	0.355826	0.0384089	0.886323	0.560523	0.853531	-0.0240703	-0.0728429	-0.108287	-0.0487726	-0.0842165	-0.035444
TSR1|Q2NL82	white	0.0533296	0.679964	0.990621	0.0538694	0.815493	0.952514	0.165762	-0.0593833	-0.0110047	-0.0873847	0.0483786	-0.0280015	-0.0763801
TCEAL6|Q6IPX3	darkgreen	0.0533898	0.0495641	0.402257	0.361981	0.457555	0.388329	0.999796	0.100089	0.0412254	0.0390471	-0.0588635	-0.0610417	-0.00217824
ALDH7A1|P49419	darkgrey	0.053401	0.0481932	0.352584	0.465068	0.486869	0.322569	0.987362	0.1643	0.0712062	0.056923	-0.0930939	-0.107377	-0.0142832
UMPS|P11172	magenta	0.0534636	0.520084	0.0503716	0.188317	0.978875	0.999385	0.865358	-0.044649	-0.0580826	-0.0407518	-0.0134337	0.00389715	0.0173308
ABHD17A|Q96GS6	grey	0.0535127	0.974753	0.079648	0.999171	0.195658	0.958136	0.104914	0.00985638	-0.0387142	-0.00192148	-0.0485706	-0.0117779	0.0367927
GRPEL1|Q9HAV7	tan	0.0535849	0.0694934	0.954961	0.919341	0.0375867	0.167378	0.693142	-0.0890906	0.0127837	-0.0143099	0.101874	0.0747808	-0.0270936
TAF4|O00268	cyan	0.0536224	0.272581	0.706962	0.595096	0.0736244	0.051689	0.999915	0.0928391	-0.0376928	-0.0398604	-0.130532	-0.1327	-0.00216767
GPN2|Q9H9Y4	grey	0.053636	0.192545	0.83638	0.75426	0.0636806	0.0433352	0.999879	0.126913	-0.0377623	-0.0408548	-0.164676	-0.167768	-0.0030925
AKAP9|Q99996	cyan	0.053658	0.987621	0.0404095	0.319735	0.469589	0.882199	0.671379	0.00739298	0.0413334	0.023927	0.0339404	0.0165341	-0.0174064
CDC42BPA|Q5VT25	turquoise	0.0536821	0.0799447	0.938456	0.212659	0.218743	0.628015	0.635589	-0.052232	-0.00859083	-0.0262393	0.0436412	0.0259927	-0.0176485
PITPNB|P48739	saddlebrown	0.0537194	0.096523	0.999993	0.34956	0.114172	0.565116	0.42293	0.0568013	-0.000445022	0.0251285	-0.0572463	-0.0316727	0.0255736
EFR3A|Q14156	lightgreen	0.053731	0.417992	0.654326	0.57251	0.118107	0.881594	0.0977766	0.0467132	-0.0241242	0.0242967	-0.0708374	-0.0224165	0.0484209
PNP|P00491	purple	0.0537843	0.0678717	0.972339	0.852532	0.0422574	0.200766	0.651136	0.143867	-0.017309	0.028975	-0.161176	-0.114892	0.046284
RHBDF2|Q6PJF5	green	0.0538404	0.720888	0.129274	0.584609	0.101705	0.308537	0.722057	0.117278	-0.154066	-0.0791925	-0.271344	-0.196471	0.0748738
ISY1|Q9ULR0	white	0.0538499	0.0394097	0.824311	0.41717	0.186171	0.308421	0.951097	-0.206641	-0.0453525	-0.0733476	0.161289	0.133294	-0.0279951
HSPA4|P34932	tan	0.0538563	0.161867	0.638713	0.991484	0.0308267	0.110485	0.794018	-0.0497093	0.0192988	0.00428322	0.0690082	0.0539925	-0.0150156
SPRYD4|Q8WW59	black	0.0539643	0.251994	0.506867	0.981399	0.0388738	0.370367	0.309957	-0.0703249	0.0361537	-0.00891649	0.106479	0.0614084	-0.0450702
SYN2|Q92777	lightyellow	0.0540194	0.999952	0.903644	0.0451237	0.978177	0.387551	0.322093	0.00282194	0.025901	0.0908483	0.0230791	0.0880263	0.0649472
JAM2|P57087	grey	0.0540462	0.629995	0.296191	0.0366001	0.999999	0.960227	0.895622	-0.0624066	-0.0630314	-0.088185	-0.000624758	-0.0257784	-0.0251536
CAVIN1|Q6NZI2	steelblue	0.0540697	0.0594667	0.973342	0.990848	0.0372351	0.0924264	0.89752	0.145741	-0.0169413	0.0106157	-0.162682	-0.135125	0.027557
PACSIN3|Q9UKS6	darkgrey	0.0542253	0.308444	0.105874	0.116934	0.9985	0.985982	0.994073	0.07922	0.0715645	0.0635526	-0.0076555	-0.0156674	-0.00801189
S1PR1|P21453	brown	0.0542274	0.900431	0.0907125	0.995109	0.810618	0.835263	0.0536558	-0.045476	-0.106409	0.00981925	-0.0609333	0.0552953	0.116229
UPF1|Q92900	greenyellow	0.0542436	0.248888	0.852629	0.0662233	0.589818	0.988947	0.469774	0.0406606	0.0120259	0.0337483	-0.0286347	-0.00691226	0.0217224
FLNB|O75369	purple	0.0544013	0.134234	0.130119	0.267001	0.916081	0.722065	0.948315	0.0948768	0.065508	0.0493041	-0.0293688	-0.0455727	-0.0162039
BRI3BP|Q8WY22	grey	0.0544256	0.209468	0.999469	0.146409	0.280501	0.912486	0.282113	-0.0954044	-0.00384581	-0.0635554	0.0915586	0.031849	-0.0597096
CAPZA1|P52907	tan	0.0544612	0.822051	0.211929	0.286726	0.152942	0.203306	0.986696	-0.0156545	0.0241783	0.019996	0.0398328	0.0356505	-0.00418231
CDH9|Q9ULB4	red	0.05454	0.0739086	0.978873	0.280196	0.162976	0.546349	0.608783	-0.117944	-0.0131051	-0.0538233	0.104839	0.0641209	-0.0407183
SAE1|Q9UBE0	royalblue	0.0545691	0.0617916	0.678066	0.999969	0.338141	0.0577118	0.653137	0.0793627	0.0242057	-0.000868176	-0.0551569	-0.0802309	-0.0250739
CNTN6|Q9UQ52	saddlebrown	0.0545729	0.87604	0.0309095	0.723887	0.682318	0.999613	0.259854	-0.0662935	-0.168571	-0.0572471	-0.102277	0.00904641	0.111323
CABLES2|Q9BTV7	red	0.0547052	0.077354	0.390197	0.193015	0.574566	0.639192	0.995892	-0.0935661	-0.0419663	-0.0479563	0.0515998	0.0456098	-0.00599001
FGFR1OP|O95684	tan	0.054715	0.999358	0.200798	0.0890911	0.488821	0.387587	0.998479	-0.00750322	0.0839809	0.0908524	0.0914841	0.0983556	0.0068715
EIF4G2|P78344	tan	0.0547767	0.99516	0.0498162	0.258828	0.449379	0.802363	0.785635	0.00581766	0.0434233	0.0278159	0.0376056	0.0219983	-0.0156074
GOLGA7|Q7Z5G4	yellow	0.0547949	0.892506	0.0303467	0.551959	0.655815	0.999537	0.384516	0.0331669	0.0892866	0.0382417	0.0561197	0.00507487	-0.0510449
PNMA6F|A0A0J9YX94	lightyellow	0.0548564	0.916857	0.404828	0.0333468	0.977038	0.710235	0.785172	0.0605085	0.10028	0.160477	0.0397719	0.0999689	0.0601969
UNC13D|Q70J99	purple	0.0548922	0.859647	0.129571	0.437401	0.125679	0.313841	0.829189	0.130866	-0.251095	-0.154691	-0.381961	-0.285557	0.0964039
TBP|P20226	white	0.0549953	0.369579	0.164548	0.0611551	0.998682	1	0.995209	-0.066149	-0.0596634	-0.0663873	0.00648557	-0.000238316	-0.00672389
SCG2|P13521	lightyellow	0.0549966	0.683892	0.0624123	0.125356	0.935104	0.99353	0.956541	0.0797733	0.123882	0.0987402	0.0441083	0.0189669	-0.0251414
SCLY|Q96I15	grey	0.0550631	0.985922	0.095364	0.103948	0.623232	0.700567	0.994197	-0.0207485	-0.0965477	-0.0860288	-0.0757992	-0.0652804	0.0105189
ACSF3|Q4G176	blue	0.0551798	0.882167	0.0459095	0.196297	0.733074	0.958724	0.839522	-0.0556167	-0.136484	-0.0934366	-0.0808671	-0.03782	0.0430471
BORCS7|Q96B45	lightgreen	0.0552134	0.700982	0.813878	0.264481	0.375862	0.999981	0.0582456	0.0387427	-0.0211482	0.0400884	-0.059891	0.00134565	0.0612366
B3GLCT|Q6Y288	grey	0.0552223	0.089352	0.749763	0.151313	0.375919	0.723451	0.792607	0.175351	0.0508736	0.0978383	-0.124478	-0.0775128	0.0469648
UBR5|O95071	magenta	0.0552659	0.285334	0.553447	0.0512007	0.832337	0.998128	0.731474	-0.0527657	-0.0267181	-0.0476292	0.0260476	0.00513648	-0.0209111
HCN2|Q9UL51	turquoise	0.0552809	0.107813	0.657177	0.120098	0.482684	0.807832	0.821256	-0.146876	-0.0509423	-0.089287	0.0959335	0.0575888	-0.0383448
AKT1S1|Q96B36	brown	0.0552836	0.109528	0.447318	0.122672	0.626052	0.808371	0.953117	-0.113633	-0.0510232	-0.0689907	0.0626095	0.044642	-0.0179676
SCN1B|Q07699	lightcyan	0.0553529	0.796848	0.125484	0.633363	0.0953505	0.351644	0.670286	0.0603572	-0.100044	-0.0488206	-0.160401	-0.109178	0.0512233
ACADVL|P49748	blue	0.0553801	0.245742	0.0655436	0.380302	0.998696	0.81802	0.7254	-0.118559	-0.108404	-0.0631318	0.0101548	0.0554268	0.0452719
DCAKD|Q8WVC6	magenta	0.0554409	0.0428123	0.421156	0.585221	0.412362	0.243799	0.980611	-0.134248	-0.0529953	-0.0397034	0.0812527	0.0945447	0.013292
C8orf34|Q49A92	red	0.0555648	0.254021	0.9931	0.112135	0.371096	0.959525	0.277197	-0.174197	-0.0166756	-0.127616	0.157521	0.046581	-0.11094
NAA16|Q6N069	blue	0.0555795	0.571214	0.0407878	0.289822	0.952299	0.997685	0.706641	-0.0486902	-0.0694288	-0.0416456	-0.0207386	0.00704459	0.0277832
INPP5B|P32019	magenta	0.0555831	0.87309	0.258744	0.0391266	0.955093	0.755279	0.914858	-0.0549264	-0.0935831	-0.126503	-0.0386568	-0.0715768	-0.03292
TSTD1|Q8NFU3	lightyellow	0.0555884	0.94412	0.0389567	0.295656	0.601951	0.949791	0.689481	0.0361163	0.119717	0.0708667	0.083601	0.0347505	-0.0488506
COL3A1|P02461	steelblue	0.0556067	0.0669192	1	0.989864	0.0830487	0.0386412	0.991961	0.549906	0.000125922	-0.0445944	-0.54978	-0.5945	-0.0447203
RCC1L|Q96I51	magenta	0.0556109	0.38072	0.0470744	0.519633	0.999649	0.856014	0.510945	-0.0889156	-0.0946166	-0.0447531	-0.00570099	0.0441625	0.0498635
PDRG1|Q9NUG6	tan	0.0556902	0.969115	0.0553991	0.179014	0.573391	0.815112	0.920401	0.0228583	0.0895215	0.0673735	0.0666631	0.0445151	-0.022148
LIMCH1|Q9UPQ0	brown	0.0557031	0.0864258	0.914643	0.925763	0.0374949	0.19583	0.6197	-0.0703932	0.0132401	-0.0113892	0.0836333	0.0590041	-0.0246293
SERPINA6|P08185	skyblue	0.0557449	0.828309	0.0564238	0.136395	0.86964	0.968004	0.957408	0.113912	0.218609	0.17509	0.104697	0.0611779	-0.0435195
ATAT1|Q5SQI0	lightyellow	0.0557645	0.881863	0.161898	0.30445	0.163647	0.267735	0.956994	-0.0157189	0.0305529	0.0231212	0.0462718	0.0388401	-0.00743169
NME3|Q13232	tan	0.0558143	0.489188	0.867879	0.290331	0.245718	0.988855	0.0865735	-0.0518144	0.019268	-0.0402221	0.0710824	0.0115923	-0.0594901
SEMA7A|O75326	lightcyan	0.0558514	0.189946	0.999376	0.165487	0.254911	0.889974	0.296008	0.136132	0.00558777	0.0875108	-0.130545	-0.0486216	0.081923
AIP|O00170	purple	0.0558575	0.931622	0.627613	0.0319925	0.996536	0.677062	0.557925	0.0192032	0.026315	0.0550408	0.00711183	0.0358376	0.0287258
ITGAM|P11215	green	0.0558886	0.181952	0.792721	0.0821775	0.537623	0.948977	0.595859	0.117538	0.036626	0.0862681	-0.0809121	-0.03127	0.0496421
VPS37C|A5D8V6	grey	0.0559165	0.992311	0.0641199	0.43074	0.225873	0.614103	0.672098	-0.00936794	0.0574486	0.0315256	0.0668166	0.0408935	-0.025923
DHX29|Q7Z478	salmon	0.0559193	0.880434	0.387825	0.033773	0.986885	0.767291	0.803361	0.0184264	0.027128	0.0425305	0.0087016	0.0241041	0.0154025
TPR|P12270	darkgreen	0.0559843	0.0355582	0.585479	0.653937	0.282861	0.188447	0.996346	0.0501883	0.0159595	0.0132188	-0.0342289	-0.0369696	-0.00274068
GSG1L|Q6UXU4	red	0.0560529	1	0.0711419	0.226732	0.366213	0.628874	0.886823	0.000590196	-0.114113	-0.0804688	-0.114703	-0.081059	0.0336442
HLA-F|P30511	green	0.0560653	0.519542	0.0657398	0.122318	0.993679	0.999986	0.965355	-0.185156	-0.221338	-0.180666	-0.0361819	0.00448972	0.0406716
TM2D1|Q9BX74	midnightblue	0.0562233	0.484629	0.184594	0.0590396	0.998761	0.999987	0.990581	-0.0833722	-0.0742513	-0.085299	0.00912087	-0.0019268	-0.0110477
TCEAL1|Q15170	cyan	0.0562525	0.27403	0.11494	0.124964	0.993485	0.976249	0.996995	0.0799857	0.0678794	0.061715	-0.0121064	-0.0182708	-0.0061644
TTC39B|Q5VTQ0	turquoise	0.056264	0.375628	0.261471	0.0535415	0.986555	0.999999	0.959558	-0.0719992	-0.0562383	-0.0714744	0.0157609	0.000524736	-0.0152361
GPKOW|Q92917	cyan	0.0563789	0.136061	0.174209	0.191411	0.882797	0.789925	0.995301	0.0643855	0.0417103	0.0368978	-0.0226752	-0.0274877	-0.00481245
GAREM2|Q75VX8	salmon	0.0564095	0.940099	0.980974	0.107761	0.853691	0.833061	0.0732324	0.035998	-0.0164659	0.0890947	-0.0524638	0.0530967	0.105561
NRIP3|Q9NQ35	orange	0.0564206	0.191595	0.912367	0.502949	0.0903723	0.667955	0.222752	-0.124413	0.0280329	-0.0539011	0.152446	0.0705116	-0.081934
SLC9A8|Q9Y2E8	grey	0.0564254	0.640056	0.198644	0.994325	0.0672836	0.532045	0.292297	-0.0878352	0.100142	0.0121089	0.187977	0.099944	-0.0880332
PLEK|P08567	green	0.0566731	0.0626542	0.988602	0.381527	0.128175	0.430008	0.671554	0.245286	0.021438	0.0971244	-0.223848	-0.148162	0.0756863
NOMO2|Q5JPE7	blue	0.0566773	0.0691946	0.849423	0.22646	0.2596	0.576403	0.791582	-0.0463186	-0.0104172	-0.0223051	0.0359013	0.0240135	-0.0118878
MFSD4A|Q8N468	grey60	0.0566784	0.532936	0.700708	0.448521	0.189756	0.973848	0.0765947	0.0726938	-0.0399836	0.0497282	-0.112677	-0.0229657	0.0897117
STAMBP|O95630	yellow	0.0568265	0.876756	0.085635	0.0947236	0.83084	0.895682	0.993535	0.0248372	0.0541383	0.0481399	0.0293012	0.0233028	-0.00599841
RMND1|Q9NWS8	lightcyan	0.0568975	0.903195	0.118745	0.999964	0.149139	0.913685	0.108273	0.0252425	-0.0566553	0.00106131	-0.0818978	-0.0241812	0.0577166
VDAC1|P21796	turquoise	0.0569815	0.0844176	0.985198	0.271492	0.170964	0.589252	0.569139	-0.0493372	-0.00496209	-0.0232816	0.0443751	0.0260556	-0.0183195
SEMA4C|Q9C0C4	darkgrey	0.0569824	0.0474852	0.44752	0.425853	0.417801	0.340827	0.999556	0.0848144	0.0330104	0.0306309	-0.051804	-0.0541835	-0.00237952
GIMAP1|Q8WWP7	green	0.0569922	0.766242	0.157737	0.0542855	0.969061	0.923655	0.995942	-0.0565278	-0.0839568	-0.0929585	-0.027429	-0.0364307	-0.00900173
STOML2|Q9UJZ1	turquoise	0.0570398	0.145724	0.686558	0.0952937	0.547174	0.900792	0.744065	-0.0502821	-0.0178142	-0.0340783	0.0324679	0.0162038	-0.0162641
MRPL32|Q9BYC8	blue	0.0570509	0.436413	0.835629	0.0473745	0.799566	0.999781	0.418174	-0.0802142	-0.0298269	-0.0847297	0.0503873	-0.00451546	-0.0549028
IGHV6-1|A0A0B4J1U7	violet	0.0570705	0.274323	0.129303	0.117618	0.991585	0.975765	0.998327	0.479079	0.399419	0.369012	-0.0796597	-0.110067	-0.030407
SNX29|Q8TEQ0	midnightblue	0.0571291	0.392254	0.784604	0.0474796	0.803864	0.999963	0.478214	-0.0511242	-0.0207804	-0.0526421	0.0303438	-0.00151799	-0.0318617
EXOSC2|Q13868	darkgreen	0.0571608	0.15697	0.429546	0.0911989	0.737316	0.918178	0.927263	0.0537066	0.0265703	0.0373267	-0.0271362	-0.0163799	0.0107564
AP3S2|P59780	darkgreen	0.0573302	0.207137	0.463811	0.0702511	0.792463	0.972857	0.86705	0.0723177	0.0369104	0.0564048	-0.0354073	-0.0159129	0.0194944
RGS17|Q9UGC6	lightyellow	0.0574081	0.999648	0.242898	0.080083	0.544559	0.384039	0.989989	-0.00434489	0.0563631	0.0655587	0.060708	0.0699036	0.00919559
CASC4|Q6P4E1	saddlebrown	0.0574277	0.910371	0.0931687	0.0915725	0.801159	0.855381	0.996518	0.0264123	0.0639756	0.0581364	0.0375633	0.031724	-0.00583924
TCAIM|Q8N3R3	blue	0.0574867	0.953655	0.143896	0.06568	0.814232	0.755685	0.999548	-0.0239728	-0.0660188	-0.0693219	-0.042046	-0.045349	-0.00330306
DPH2|Q9BQC3	blue	0.057503	0.519002	0.0828915	0.112261	0.9938	0.999987	0.985668	-0.073449	-0.0879518	-0.0752384	-0.0145028	-0.00178938	0.0127134
NSD3|Q9BZ95	white	0.0576244	0.0812224	0.258855	0.286888	0.692452	0.566044	0.995825	-0.0759714	-0.039901	-0.0349688	0.0360703	0.0410026	0.00493225
RP2|O75695	purple	0.0576683	0.109282	0.73062	0.129891	0.437913	0.799144	0.774553	0.0690625	0.0215035	0.0414105	-0.047559	-0.027652	0.019907
GOLGA5|Q8TBA6	tan	0.057863	0.329503	0.0659563	0.863174	0.999999	0.620424	0.285507	-0.0540348	-0.0544122	-0.0154416	-0.000377396	0.0385932	0.0389706
CALHM2|Q9HA72	grey60	0.0579855	0.0829221	0.955747	0.828919	0.0463181	0.240907	0.574903	0.159744	-0.0228514	0.034284	-0.182595	-0.12546	0.0571354
ATP2C1|P98194	tan	0.0579919	0.955986	0.191458	0.178415	0.272073	0.287345	0.998639	-0.0129593	0.034771	0.0320638	0.0477303	0.0450232	-0.00270713
SOWAHC|Q53LP3	steelblue	0.058129	0.99898	0.510487	0.425876	0.729462	0.858892	0.0338277	0.00744606	-0.0492299	0.0490506	-0.056676	0.0416046	0.0982805
ABCB5|Q2M3G0	green	0.0582	0.231657	0.78244	0.679325	0.075723	0.604039	0.204274	-0.213773	0.0682619	-0.0750352	0.282035	0.138738	-0.143297
STEAP4|Q687X5	green	0.0582343	0.36917	0.999996	0.409979	0.351715	0.051412	0.395645	0.395929	-0.00331049	-0.232525	-0.39924	-0.628454	-0.229215
GBP4|Q96PP9	grey	0.0582397	0.24621	0.143317	0.123182	0.981232	0.961127	0.99906	-0.171263	-0.135007	-0.126345	0.0362552	0.0449176	0.00866242
DNAAF5|Q86Y56	brown	0.0582521	0.991431	0.772513	0.0605569	0.799045	0.250543	0.54654	0.0138261	-0.0313323	-0.0747068	-0.0451584	-0.088533	-0.0433745
NUDT3|O95989	greenyellow	0.0583537	0.969312	0.985934	0.105162	0.911919	0.765148	0.0782594	0.010096	-0.00528195	0.0318689	-0.015378	0.0217728	0.0371508
HLA-C|P10321	grey	0.0583634	0.513491	0.939499	0.054146	0.769762	0.996668	0.275626	-0.549023	-0.15385	-0.632382	0.395174	-0.0833584	-0.478532
MRPS28|Q9Y2Q9	blue	0.058366	0.29543	0.995333	0.196834	0.255131	0.952336	0.17899	-0.112319	0.0103213	-0.0787432	0.122641	0.033576	-0.0890645
RGCC|Q9H4X1	brown	0.0583714	0.807912	0.914088	0.176794	0.571475	0.981701	0.0635222	0.133175	-0.0667771	0.189289	-0.199952	0.0561145	0.256066
ORAI3|Q9BRQ5	brown	0.0584582	0.955366	0.0395363	0.857931	0.501172	1	0.182496	-0.0487334	-0.185845	-0.0494149	-0.137112	-0.000681517	0.13643
HTR1F|P30939	grey	0.0584792	0.213982	0.0801599	0.308387	0.996672	0.843592	0.833791	0.135141	0.119926	0.0782273	-0.0152151	-0.0569133	-0.0416983
NELFB|Q8WX92	white	0.0585156	0.968173	0.706111	0.0355954	0.993203	0.602226	0.50077	-0.0149022	-0.0240194	-0.0553675	-0.00911718	-0.0404653	-0.0313481
PLSCR4|Q9NRQ2	brown	0.0585543	0.0514338	0.354833	0.710855	0.50038	0.221005	0.903078	0.162135	0.0707821	0.0414337	-0.0913528	-0.120701	-0.0293485
ACTR6|Q9GZN1	salmon	0.058573	0.83612	0.336687	0.0367352	0.98921	0.805118	0.839456	0.0334426	0.0464081	0.0693263	0.0129655	0.0358837	0.0229182
METTL16|Q86W50	darkgrey	0.0586307	0.26097	0.504903	0.991292	0.0406583	0.351676	0.349467	0.0866602	-0.0451363	0.00856068	-0.131797	-0.0780995	0.053697
SH3BGRL2|Q9UJC5	darkorange	0.0588309	0.999981	0.134512	0.124579	0.457815	0.493192	0.99816	-0.000799516	0.0318135	0.0292916	0.032613	0.0300911	-0.00252189
PIP5K1B|O14986	grey	0.0588323	0.999093	0.0644984	0.230633	0.430908	0.721688	0.866027	-0.00543194	-0.0683676	-0.0472016	-0.0629357	-0.0417697	0.021166
EIF1|P41567	cyan	0.0588885	0.755795	0.0368507	0.803922	0.834752	0.973395	0.231965	0.044551	0.0839944	0.0252283	0.0394434	-0.0193228	-0.0587661
POLR3E|Q9NVU0	orange	0.0588915	0.164828	0.999426	0.270066	0.166709	0.776783	0.296037	-0.0723001	0.00278633	-0.0392214	0.0750864	0.0330787	-0.0420078
TK2|O00142	turquoise	0.0589076	0.293882	0.173599	0.0900277	0.985998	0.99051	0.999793	-0.0513848	-0.0409815	-0.0426401	0.0104034	0.00874472	-0.00165864
CTNNB1|P35222	red	0.0590598	0.139005	0.949312	0.146535	0.316219	0.837689	0.503008	-0.0487195	-0.00832578	-0.0299145	0.0403937	0.018805	-0.0215887
SLC6A12|P48065	grey	0.0590691	0.047197	0.61863	0.3738	0.317206	0.370137	0.994611	0.171925	0.0545699	0.0657161	-0.117356	-0.106209	0.0111462
ABHD10|Q9NUJ1	turquoise	0.0591082	0.954768	0.416725	0.0378827	0.954815	0.649604	0.797468	-0.0167025	-0.0340894	-0.0543196	-0.0173869	-0.0376171	-0.0202302
NEB|P20929	lightgreen	0.0591192	0.933485	0.0887187	0.995709	0.179128	0.88568	0.134057	0.0333849	-0.0863154	-0.00738037	-0.1197	-0.0407653	0.078935
SORL1|Q92673	orange	0.0591577	0.205019	0.879696	0.561995	0.0860152	0.653716	0.223158	-0.0778671	0.0201377	-0.0320376	0.0980048	0.0458294	-0.0521754
IKBKG|Q9Y6K9	brown	0.0592254	0.844401	0.755711	0.0343361	0.999081	0.812741	0.441719	0.024659	0.0203797	0.0512317	-0.00427932	0.0265727	0.030852
SARNP|P82979	cyan	0.0592546	0.107796	0.179559	0.861484	0.831269	0.281037	0.54726	0.122501	0.0750635	0.0261687	-0.0474377	-0.0963325	-0.0488948
ATG101|Q9BSB4	grey60	0.0592724	0.112745	0.875912	0.89102	0.0424583	0.270269	0.502232	-0.0584436	0.0133239	-0.0114828	0.0717676	0.0469608	-0.0248068
ZKSCAN1|P17029	white	0.059357	0.380022	0.572636	0.0454675	0.912719	0.999933	0.71545	-0.0938761	-0.0534567	-0.097203	0.0404194	-0.00332685	-0.0437462
NUP93|Q8N1F7	darkgreen	0.059362	0.0394871	0.997522	0.893055	0.0710418	0.114801	0.969123	0.0383284	0.00186324	0.00627544	-0.0364651	-0.0320529	0.0044122
CDHR2|Q9BYE9	grey	0.059395	0.827536	0.520787	0.0333079	0.999994	0.828582	0.573508	-0.071401	-0.0735592	-0.142627	-0.00215821	-0.0712257	-0.0690675
EIF4H|Q15056	cyan	0.0594029	0.82229	0.347962	0.0371976	0.993606	0.844366	0.855179	-0.015598	-0.0205287	-0.0303863	-0.00493072	-0.0147883	-0.0098576
PRKDC|P78527	royalblue	0.0595244	0.0877759	0.632054	0.997729	0.445839	0.0667515	0.525796	0.0492555	0.0170031	-0.00239212	-0.0322524	-0.0516476	-0.0193952
SGCB|Q16585	lightcyan	0.059526	0.298492	0.705467	0.716677	0.0807987	0.684197	0.170787	0.0862509	-0.0355791	0.0320632	-0.12183	-0.0541877	0.0676423
SYAP1|Q96A49	turquoise	0.0595355	0.112447	0.63707	0.12801	0.507126	0.808163	0.849966	-0.0607847	-0.0218512	-0.0367686	0.0389335	0.0240161	-0.0149173
WIPF3|A6NGB9	greenyellow	0.0595574	0.325042	0.734517	0.606049	0.100205	0.78428	0.144662	0.0885399	-0.0365354	0.0398229	-0.125075	-0.048717	0.0763583
EVI5|O60447	greenyellow	0.0595869	0.0926113	0.944474	0.941268	0.238276	0.038683	0.707161	-0.0645966	-0.0105111	0.0097165	0.0540855	0.0743131	0.0202276
DCTD|P32321	purple	0.0596084	0.432191	0.520734	0.0430217	0.945924	0.999034	0.72591	0.0672401	0.0417185	0.0734203	-0.0255216	0.00618023	0.0317018
KCNS1|Q96KK3	lightcyan	0.0596566	0.963476	0.0688701	0.151984	0.647738	0.836363	0.945676	-0.0395573	-0.139914	-0.108652	-0.100357	-0.069095	0.0312621
SYMPK|Q92797	cyan	0.059685	0.117449	0.709712	0.125786	0.470918	0.820959	0.786407	0.0533764	0.0174352	0.0326932	-0.0359412	-0.0206832	0.015258
ZNF207|O43670	royalblue	0.0597804	0.05577	0.995715	0.915424	0.0491931	0.141381	0.84574	0.0783316	-0.0048201	0.0123582	-0.0831517	-0.0659734	0.0171783
TDP2|O95551	salmon	0.0597962	0.160014	0.705198	0.0943287	0.562069	0.918281	0.723719	0.0992232	0.0349218	0.0688392	-0.0643013	-0.030384	0.0339174
EMC1|Q8N766	lightcyan	0.0598189	0.244949	0.595075	0.0640077	0.764727	0.988916	0.74048	0.0338909	0.0155413	0.0281515	-0.0183497	-0.00573943	0.0126102
NAE1|Q13564	darkred	0.0598311	0.188789	0.995974	0.284571	0.164975	0.803567	0.25814	0.0380784	-0.00291811	0.0210009	-0.0409966	-0.0170776	0.023919
NUCKS1|Q9H1E3	darkgreen	0.0598869	0.0532889	0.526281	0.339652	0.394293	0.419672	0.998563	0.0908795	0.0329066	0.0367514	-0.0579729	-0.0541281	0.00384477
SPTBN5|Q9NRC6	brown	0.0599957	0.580423	0.974862	0.199482	0.415081	0.999996	0.0849642	0.124185	-0.0270626	0.122034	-0.151247	-0.00215037	0.149097
MMP24OS|A0A0U1RRL7	turquoise	0.0600025	0.453043	0.999786	0.119618	0.455074	0.999725	0.156158	-0.0674008	0.00262845	-0.0632353	0.0700293	0.00416554	-0.0658637
LIME1|Q9H400	grey60	0.0600462	0.999926	0.0462543	0.92115	0.396291	0.989789	0.173955	-0.00707496	-0.203678	-0.0441403	-0.196603	-0.0370653	0.159537
LARP7|Q4G0J3	darkgreen	0.0600472	0.761091	0.638094	0.420228	0.317094	0.999993	0.0537963	0.0226578	-0.0187732	0.022035	-0.041431	-0.000622765	0.0408082
ELAVL1|Q15717	royalblue	0.0600575	0.0702844	0.644797	0.999996	0.385302	0.0679748	0.632152	0.0635904	0.0207567	-0.000356037	-0.0428337	-0.0639464	-0.0211127
SPAST|Q9UBP0	greenyellow	0.060105	0.320403	0.245772	0.0685312	0.975945	0.998042	0.982385	0.0357458	0.0267509	0.0320682	-0.00899491	-0.00367755	0.00531736
TMEM14C|Q9P0S9	lightcyan	0.0601403	0.778024	0.0363357	0.39477	0.813914	0.99999	0.567469	-0.0439093	-0.0864004	-0.0453222	-0.0424911	-0.00141292	0.0410782
CAT|P04040	skyblue	0.0602033	0.215289	0.145342	0.150218	0.968527	0.92481	0.996416	0.161059	0.121776	0.109488	-0.0392824	-0.0515709	-0.0122885
SNRPB|P14678	royalblue	0.0602144	0.0590796	0.991717	0.998211	0.0472553	0.0765055	0.971026	0.0682975	-0.00530292	0.00286268	-0.0736004	-0.0654348	0.0081656
CACNG7|P62955	turquoise	0.0602166	0.479776	0.587167	0.041002	0.947608	0.995742	0.651599	-0.0530222	-0.0320363	-0.0614865	0.0209858	-0.0084643	-0.0294501
ITGB4|P16144	brown	0.0602233	0.999657	0.122189	0.119791	0.52029	0.571661	0.997104	-0.00685725	-0.106297	-0.096681	-0.0994397	-0.0898238	0.00961585
ZBTB16|Q05516	darkgreen	0.0604339	0.179517	0.259301	0.111916	0.878681	0.92176	0.99669	0.0868302	0.0537783	0.059928	-0.033052	-0.0269022	0.00614979
PRAF2|O60831	pink	0.0604605	0.0595532	0.821508	0.29017	0.250116	0.482856	0.880811	-0.0712972	-0.0167518	-0.0310357	0.0545453	0.0402615	-0.0142839
LIFR|P42702	grey	0.0605227	0.600843	0.124712	0.0760119	0.993462	0.993211	1	-0.0492745	-0.0602121	-0.0599129	-0.0109376	-0.0106384	0.000299226
POLR2C|P19387	magenta	0.0606114	0.624562	0.327337	0.0410781	0.999981	0.967838	0.886891	-0.0619412	-0.0599498	-0.0855073	0.00199138	-0.0235661	-0.0255575
IFT57|Q9NWB7	midnightblue	0.0607424	0.652673	0.27704	0.0436506	0.999864	0.961453	0.930954	-0.0606644	-0.0646006	-0.0862176	-0.00393622	-0.0255532	-0.021617
SCCPDH|Q8NBX0	tan	0.0607523	0.770222	0.988165	0.223954	0.892228	0.140684	0.170065	-0.0279727	-0.00645564	0.0346542	0.0215171	0.0626269	0.0411099
NINJ1|Q92982	grey	0.0608313	0.935323	0.0474655	0.23364	0.643594	0.931135	0.796852	0.0386364	0.118098	0.0777921	0.0794611	0.0391557	-0.0403054
MAP1S|Q66K74	darkturquoise	0.0608426	0.0489124	0.999959	0.881339	0.0586271	0.142358	0.890019	0.111823	-0.0014215	0.0196521	-0.113244	-0.0921707	0.0210736
SEC13|P55735	tan	0.0608463	0.0691038	0.997493	0.699025	0.0645431	0.279059	0.643742	-0.0344168	0.00182998	-0.00938832	0.0362468	0.0250285	-0.0112183
MYO6|Q9UM54	yellow	0.0609472	0.624709	0.506261	0.286659	0.166932	0.100486	0.996146	-0.0471001	0.0373279	0.043266	0.084428	0.0903661	0.00593812
FAM81A|Q8TBF8	black	0.0609825	0.34488	0.999998	0.135481	0.375206	0.989011	0.198057	-0.0917982	0.000624865	-0.0743955	0.092423	0.0174026	-0.0750204
MED14|O60244	grey	0.061027	0.450375	0.753487	0.0460099	0.867697	0.998708	0.505803	0.0655387	0.0300981	0.0723156	-0.0354406	0.00677687	0.0422175
CACNB4|O00305	darkorange	0.0610441	0.986912	0.0745563	0.445431	0.220719	0.588439	0.696661	0.0080482	-0.0401321	-0.0222189	-0.0481803	-0.0302671	0.0179131
TIMM22|Q9Y584	turquoise	0.0610506	0.064917	0.392514	0.316022	0.528699	0.484599	0.999997	-0.0805603	-0.0349912	-0.0345215	0.0455692	0.0460388	0.000469631
TSPAN31|Q12999	magenta	0.0611	0.149049	0.751259	0.115846	0.437643	0.85151	0.64426	-0.135924	-0.0386571	-0.0844994	0.0972666	0.0514243	-0.0458423
SC5D|O75845	greenyellow	0.0611144	0.641229	0.999988	0.0906675	0.657123	0.991847	0.137754	0.0585735	-0.00110842	0.0727613	-0.0596819	0.0141878	0.0738697
LMNA|P02545	purple	0.0611235	0.0933491	0.689254	0.163624	0.425001	0.720591	0.860446	0.100962	0.0325323	0.0557632	-0.0684294	-0.0451985	0.023231
MGAT1|P26572	green	0.0611517	0.963797	0.0475493	0.273626	0.58507	0.916816	0.759323	-0.0337247	-0.126839	-0.0792812	-0.0931141	-0.0455565	0.0475576
MGAT5B|Q3V5L5	royalblue	0.0611583	0.128478	0.425713	0.124404	0.684708	0.842959	0.962941	0.145316	0.0690583	0.0908938	-0.076258	-0.0544225	0.0218355
ARMC10|Q8N2F6	lightyellow	0.061213	0.45025	0.989033	0.0762123	0.617424	0.999993	0.238898	0.0670481	0.00979271	0.0682597	-0.0572554	0.0012116	0.058467
AGAP2|Q99490	red	0.0612765	0.355393	0.681532	0.656943	0.0994758	0.78798	0.140251	-0.0649938	0.0301282	-0.0282632	0.095122	0.0367306	-0.0583914
GTPBP8|Q8N3Z3	blue	0.0612802	0.999984	0.966376	0.055736	0.988805	0.442212	0.267471	0.00425257	-0.0356147	-0.176829	-0.0398673	-0.181081	-0.141214
LRATD1|Q96KN4	darkorange	0.061283	0.99944	0.0516767	0.859387	0.270129	0.929988	0.24395	0.00650166	-0.0995654	-0.0274778	-0.106067	-0.0339795	0.0720876
SLC46A1|Q96NT5	tan	0.0613024	0.0442897	0.724462	0.982083	0.251661	0.0788264	0.895233	-0.109195	-0.0294844	-0.00957643	0.0797109	0.0996189	0.019908
ZNF740|Q8NDX6	grey	0.061306	0.56759	0.758646	0.511872	0.205605	0.979302	0.0793976	0.0826583	-0.0426548	0.0580911	-0.125313	-0.0245672	0.100746
MBP|P02686	yellow	0.0613206	0.585068	0.334806	0.0424377	0.999566	0.980002	0.885681	0.191429	0.174687	0.250094	-0.0167418	0.0586649	0.0754067
ZSCAN18|Q8TBC5	magenta	0.0613415	0.554114	0.175928	0.0616658	0.999781	0.994602	0.995502	-0.0878319	-0.0937146	-0.104394	-0.00588278	-0.0165621	-0.0106793
HOOK1|Q9UJC3	red	0.0614265	0.83811	0.246237	0.910074	0.18148	0.974788	0.0691521	-0.0287332	0.0441655	-0.0142287	0.0728987	0.0145045	-0.0583942
PLEKHG3|A1L390	yellow	0.0616102	0.372432	0.525557	0.0492466	0.913161	1	0.749152	0.103007	0.059481	0.103198	-0.0435263	0.000190796	0.0437171
ADCY9|O60503	lightcyan	0.0616447	0.152866	0.813423	0.862981	0.0483429	0.364034	0.38736	0.087462	-0.0250256	0.0200373	-0.112488	-0.0674248	0.0450629
KRT4|P19013	purple	0.0616482	0.280916	1	0.158496	0.310453	0.952054	0.224653	0.326441	-0.000610019	0.231786	-0.327051	-0.0946546	0.232396
ESYT2|A0FGR8	greenyellow	0.0616675	0.267971	0.995685	0.222421	0.232823	0.923849	0.202991	0.0369984	-0.0032064	0.0243004	-0.0402048	-0.012698	0.0275068
GADD45GIP1|Q8TAE8	blue	0.061737	0.422431	0.999997	0.112985	0.467003	0.999273	0.1836	-0.0787045	-0.000719496	-0.0721992	0.077985	0.00650526	-0.0714797
STAU1|O95793	cyan	0.0618343	0.698879	0.104073	0.0880088	0.965519	0.980263	0.998798	0.0276706	0.0401441	0.0375273	0.0124735	0.00985666	-0.00261685
CSRP2|Q16527	purple	0.0619006	0.229543	0.077369	0.572344	0.995383	0.685041	0.59091	0.103841	0.0904983	0.0435321	-0.0133428	-0.0603091	-0.0469662
AIMP2|Q13155	turquoise	0.0620239	0.268335	0.319943	0.0721329	0.925974	0.990957	0.957068	-0.0560676	-0.0362284	-0.0469574	0.0198391	0.00911012	-0.010729
SSH2|Q76I76	red	0.0620726	0.175217	0.648131	0.999996	0.0350803	0.170488	0.660645	-0.0531024	0.0207471	0.000356087	0.0738495	0.0534585	-0.020391
CCDC51|Q96ER9	turquoise	0.0621127	0.994015	0.113795	0.113703	0.603153	0.662447	0.996609	-0.00942741	-0.0567466	-0.0514107	-0.0473192	-0.0419833	0.00533592
PAK4|O96013	brown	0.0621661	0.979631	0.997548	0.0624113	0.994477	0.646327	0.162794	0.0132786	0.00443054	0.0530394	-0.00884806	0.0397608	0.0486088
B9D2|Q9BPU9	darkgreen	0.0622056	0.328619	0.925759	0.0737934	0.605897	0.999722	0.334323	0.104642	0.0265634	0.0989935	-0.0780789	-0.00564881	0.0724301
COMMD1|Q8N668	grey	0.062214	0.523522	0.826867	0.345635	0.243737	0.987576	0.0887475	0.0312917	-0.0134747	0.0237325	-0.0447664	-0.00755912	0.0372072
ERLIN1|O75477	grey	0.0622853	0.221825	0.99955	0.220671	0.224115	0.885688	0.252294	-0.115626	0.00443447	-0.0719392	0.120061	0.043687	-0.0763736
FRRS1L|Q9P0K9	lightyellow	0.062302	0.972233	0.0393249	0.461311	0.52876	0.964493	0.521945	0.015447	0.0655528	0.0322887	0.0501058	0.0168418	-0.033264
OGFOD2|Q6N063	magenta	0.0623738	0.98537	0.0658734	0.18901	0.582743	0.819951	0.905694	-0.0251963	-0.120557	-0.0879758	-0.0953607	-0.0627794	0.0325813
PGS1|Q32NB8	grey	0.062554	0.0730375	0.984939	0.979401	0.1522	0.0395262	0.893847	-0.0891365	-0.00879323	0.00887503	0.0803433	0.0980115	0.0176683
FBXO38|Q6PIJ6	blue	0.062575	0.911145	0.0741101	0.135405	0.76483	0.900823	0.965077	0.0247114	0.062551	0.0504635	0.0378396	0.0257522	-0.0120874
TRUB1|Q8WWH5	blue	0.0625767	0.382617	0.728264	0.0516816	0.828875	1	0.559008	-0.165662	-0.0736492	-0.166633	0.0920129	-0.000970599	-0.0929835
FASTKD3|Q14CZ7	blue	0.0627073	0.400955	0.496421	0.0483289	0.938716	0.99993	0.771805	-0.184902	-0.113967	-0.191728	0.0709348	-0.00682546	-0.0777603
RAMP1|O60894	grey	0.062749	0.75688	0.93816	0.170264	0.52682	0.0925111	0.520364	0.100725	-0.0414458	-0.137491	-0.142171	-0.238216	-0.0960451
ATP11A|P98196	purple	0.0630496	0.507823	0.247041	0.969365	0.0549608	0.343627	0.465019	0.0398232	-0.0366978	-0.00802365	-0.076521	-0.0478468	0.0286742
OSBP2|Q969R2	turquoise	0.0630708	0.169634	0.905356	0.626828	0.0763194	0.55204	0.29422	-0.0636591	0.0143209	-0.0230006	0.07798	0.0406586	-0.0373215
GPAA1|O43292	blue	0.0630821	0.0771828	0.877457	0.243889	0.260727	0.589192	0.777589	-0.0745037	-0.0157508	-0.0357713	0.0587529	0.0387324	-0.0200205
YWHAQ|P27348	pink	0.0631005	0.31342	0.415587	0.998803	0.0414512	0.268214	0.497565	-0.0282252	0.0172744	0.0015173	0.0454996	0.0297425	-0.0157572
SMG7|Q92540	grey	0.06319	0.243181	0.707466	0.0716712	0.69244	0.985211	0.656739	-0.0434345	-0.0170102	-0.0353316	0.0264244	0.00810291	-0.0183215
SH3BP2|P78314	pink	0.0632062	0.998826	0.928163	0.0523762	0.993043	0.442946	0.314005	-0.00737432	-0.0213882	-0.0814913	-0.0140139	-0.074117	-0.0601031
THBS1|P07996	skyblue	0.063232	0.0507539	0.914253	0.432019	0.17076	0.351349	0.889668	0.325714	0.0562015	0.118002	-0.269512	-0.207712	0.0618002
MGAT4A|Q9UM21	salmon	0.0633226	0.329101	0.705523	0.0574393	0.757735	0.999474	0.507655	0.165716	0.0688628	0.154861	-0.0968529	-0.0108543	0.0859986
MON2|Q7Z3U7	black	0.0633554	0.894805	0.0983535	0.745324	0.126862	0.544767	0.49601	-0.00799418	0.0180457	0.00709355	0.0260398	0.0150877	-0.0109521
FGF12|P61328	darkorange	0.0634764	0.404655	0.481488	0.0490348	0.944961	0.999919	0.787913	0.0445446	0.0280407	0.046278	-0.0165039	0.00173336	0.0182372
FBN1|P35555	steelblue	0.0635081	0.0364136	0.900696	0.910215	0.139661	0.100727	0.999753	0.593276	0.103096	0.0899185	-0.49018	-0.503358	-0.013178
NOP53|Q9NZM5	white	0.0635762	0.998384	0.879463	0.0516353	0.986366	0.448604	0.355629	-0.0187982	-0.0587282	-0.186137	-0.03993	-0.167338	-0.127408
PHF20L1|A8MW92	midnightblue	0.0636632	0.305996	0.997346	0.119473	0.413933	0.984641	0.26473	-0.0777243	-0.00597559	-0.0619061	0.0717487	0.0158182	-0.0559305
WARS1|P23381	orange	0.0637315	0.128928	0.42959	0.132256	0.683024	0.835171	0.966993	-0.145444	-0.0688734	-0.0898681	0.0765705	0.0555757	-0.0209947
CALU|O43852	pink	0.0637668	0.429541	0.604495	0.70047	0.109756	0.832627	0.123693	-0.0618346	0.0345549	-0.0274038	0.0963895	0.0344308	-0.0619588
UCHL5|Q9Y5K5	blue	0.0637832	0.84575	0.254835	0.0474324	0.972733	0.849057	0.952729	-0.049788	-0.0772102	-0.0991498	-0.0274222	-0.0493618	-0.0219395
DR1|Q01658	cyan	0.0637962	0.362752	0.0606319	0.352849	0.999707	0.9294	0.733237	0.0756874	0.0801901	0.0475428	0.00450272	-0.0281446	-0.0326473
CTSA|P10619	green	0.0639164	0.634919	0.0398082	0.57846	0.922171	0.979041	0.421116	-0.0633614	-0.0983335	-0.0423174	-0.034972	0.0210441	0.0560161
C6orf89|Q6UWU4	saddlebrown	0.0639652	0.969348	0.0678528	0.169636	0.631203	0.835342	0.934011	0.0200784	0.0748208	0.0572199	0.0547424	0.0371415	-0.0176009
HRC|P23327	midnightblue	0.0640175	0.796527	0.94836	0.17871	0.577071	0.955892	0.0659113	-0.0942899	0.0402798	-0.147033	0.13457	-0.052743	-0.187313
SEMA3E|O15041	darkgrey	0.0641035	0.182899	0.100411	0.485123	0.96373	0.657304	0.754344	0.108486	0.0820336	0.0466938	-0.0264522	-0.061792	-0.0353398
GPS2|Q13227	royalblue	0.0641501	0.254059	0.312932	0.990603	0.918963	0.17944	0.193115	0.0634098	0.040602	-0.00637567	-0.0228078	-0.0697855	-0.0469777
SLC25A22|Q9H936	black	0.064205	0.576805	0.38853	0.877539	0.108894	0.84669	0.1114	-0.0612705	0.0521316	-0.0222198	0.113402	0.0390508	-0.0743513
PCDHB4|Q9Y5E5	darkturquoise	0.0642558	0.799434	0.986341	0.252095	0.922268	0.151365	0.188629	0.0763	0.0209478	-0.0985618	-0.0553522	-0.174862	-0.11951
RPLP1|P05386	orange	0.0643609	0.082368	0.935806	0.262369	0.226164	0.59037	0.706135	-0.0495086	-0.00831252	-0.0235132	0.0411961	0.0259954	-0.0152007
CDK13|Q14004	cyan	0.0644102	0.141189	0.132475	0.487694	0.914932	0.575088	0.807596	0.138241	0.0947406	0.0558065	-0.0435003	-0.0824344	-0.0389341
FXYD1|O00168	brown	0.064499	0.560578	0.0539348	0.894037	0.971451	0.821912	0.219907	-0.419935	-0.567163	-0.141264	-0.147227	0.278671	0.425899
CLNS1A|P54105	brown	0.0645219	0.175332	0.543094	0.09431	0.696353	0.933112	0.860825	0.0622642	0.0277902	0.0441593	-0.034474	-0.0181049	0.0163691
ITGB1|P05556	purple	0.0645478	0.100686	0.999979	0.381834	0.130323	0.553907	0.494772	0.104627	0.00120749	0.0450156	-0.103419	-0.0596113	0.0438081
PPL|O60437	darkturquoise	0.0645556	0.0483775	0.622551	0.959965	0.319855	0.10157	0.872343	0.129157	0.0409357	0.0152027	-0.0882213	-0.113954	-0.025733
AP3S1|Q92572	black	0.064631	0.05228	0.999987	0.861282	0.0639575	0.159403	0.879124	-0.0738474	0.000647619	-0.0139283	0.074495	0.0599191	-0.014576
UBL4A|P11441	darkorange	0.0646642	0.462627	0.929278	0.0608194	0.747056	0.999584	0.339299	0.0306256	0.00873235	0.0328229	-0.0218933	0.00219731	0.0240906
C18orf15|Q96N68	steelblue	0.0646976	0.0600148	0.999782	0.999194	0.0969286	0.0496241	0.997223	0.176578	0.00423894	-0.00574643	-0.172339	-0.182324	-0.00998536
MYO7A|Q13402	darkorange	0.0649941	0.150793	0.994647	0.387751	0.127787	0.667724	0.334134	0.18296	-0.014623	0.0850849	-0.197583	-0.0978753	0.0997079
TOMM40L|Q969M1	turquoise	0.0650084	0.0873586	0.222392	0.725778	0.743426	0.314103	0.759489	-0.0713781	-0.0397212	-0.0194484	0.0316569	0.0519297	0.0202728
ZNRD2|O60232	tan	0.0650098	0.380104	0.985558	0.0883672	0.557396	0.999168	0.278921	-0.0665191	-0.00987775	-0.0610284	0.0566414	0.00549072	-0.0511507
CPNE4|Q96A23	red	0.0650608	0.977677	0.12961	0.994223	0.262077	0.994758	0.0770863	-0.0183175	0.0683662	-0.00716234	0.0866837	0.0111551	-0.0755285
USP13|Q92995	magenta	0.0650746	0.998453	0.725399	0.0599969	0.834088	0.310039	0.596274	0.00981588	-0.0430261	-0.0946678	-0.0528419	-0.104484	-0.0516417
ZC3H6|P61129	magenta	0.0651174	0.999804	0.840262	0.0507126	0.968429	0.431845	0.399034	-0.00401425	-0.0271283	-0.0784865	-0.023114	-0.0744723	-0.0513582
TXLNG|Q9NUQ3	tan	0.0652315	0.999291	0.240389	0.0745238	0.678113	0.50733	0.987775	0.00314551	0.0323732	0.0380111	0.0292277	0.0348656	0.00563787
SSBP4|Q9BWG4	royalblue	0.0652594	0.793567	0.314503	0.811119	0.997242	0.461996	0.0559228	0.0740825	0.0903738	-0.0437281	0.0162914	-0.117811	-0.134102
NCK2|O43639	red	0.0652888	0.78757	0.879448	0.0429565	0.977319	0.888566	0.34503	-0.0206261	-0.0112755	-0.0365779	0.0093506	-0.0159518	-0.0253024
CDC73|Q6P1J9	darkgrey	0.0652932	0.202763	0.948921	0.461136	0.114765	0.711761	0.246807	0.0713851	-0.0134004	0.0329135	-0.0847855	-0.0384716	0.0463139
POU3F3|P20264	yellow	0.0653693	0.17609	0.899	0.643832	0.0783161	0.539322	0.29513	0.100586	-0.0228311	0.0349149	-0.123418	-0.0656715	0.057746
AHSA1|O95433	tan	0.0653824	0.879115	0.38474	0.169582	0.294816	0.183121	0.99259	-0.032671	0.0480606	0.0563872	0.0807316	0.0890582	0.00832661
ATP4B|P51164	lightyellow	0.065492	0.0885365	0.773162	0.201759	0.358475	0.675068	0.834163	0.0961969	0.0266707	0.0503679	-0.0695262	-0.045829	0.0236972
OR1M1|Q8NGA1	purple	0.0655935	0.258868	0.930917	0.0935659	0.519829	0.980474	0.428709	0.146791	0.0329781	0.116073	-0.113813	-0.0307178	0.0830949
BLOC1S1|P78537	purple	0.0656889	0.97776	0.986083	0.116358	0.927827	0.754009	0.0864984	0.00875298	-0.00510574	0.0303025	-0.0138587	0.0215495	0.0354082
BBOF1|Q8ND07	grey	0.0656925	0.413033	0.102515	0.131918	0.99991	0.994519	0.991594	-0.138491	-0.132708	-0.116221	0.00578295	0.0222703	0.0164874
ATP5F1A|P25705	turquoise	0.0657132	0.309464	0.256885	0.078956	0.969274	0.995437	0.986035	-0.0570475	-0.0416022	-0.0493392	0.0154452	0.00770828	-0.00773694
S100A6|P06703	purple	0.0657833	0.409667	0.617927	0.0505151	0.900886	0.999914	0.666925	0.160093	0.0860139	0.1665	-0.0740786	0.00640765	0.0804863
FAM107B|Q9H098	yellow	0.0658217	0.542371	0.157255	0.0756412	0.9996	0.998009	0.999626	0.126426	0.136642	0.143221	0.0102163	0.0167952	0.00657891
AXIN1|O15169	grey	0.0658464	0.333196	0.969952	0.0883684	0.551638	0.998162	0.32211	0.0827915	0.0154764	0.0743564	-0.067315	-0.00843505	0.05888
TMEM74|Q96NL1	greenyellow	0.0659502	0.248648	0.407135	0.0751963	0.864362	0.982464	0.91525	0.106775	0.0605586	0.0856145	-0.0462161	-0.0211602	0.0250559
TSPAN3|O60637	grey	0.0661585	0.486866	0.351255	0.0515493	0.990027	0.999042	0.902891	0.0677681	0.0526259	0.0743717	-0.0151422	0.00660359	0.0217458
PPP6C|O00743	pink	0.0662611	0.223102	0.14197	0.181586	0.973365	0.911317	0.989359	-0.0345876	-0.0265515	-0.0226958	0.00803611	0.0118918	0.00385571
CADM2|Q8N3J6	darkorange	0.0663657	0.810956	0.0619901	0.989445	0.852232	0.899024	0.119486	0.0228043	0.0443113	0.00497378	0.021507	-0.0178305	-0.0393375
ROCK2|O75116	pink	0.0663913	0.140734	0.725308	0.123939	0.510472	0.863369	0.768539	-0.0532475	-0.0176316	-0.0339956	0.0356159	0.0192519	-0.016364
METAP1D|Q6UB28	lightcyan	0.0664549	0.999395	0.12697	0.983551	0.38013	0.999526	0.0587049	0.00684593	-0.0901084	0.013141	-0.0969544	0.00629508	0.103249
PADI2|Q9Y2J8	purple	0.0664809	0.793051	0.953132	0.16562	0.608521	0.982764	0.0807828	0.0682977	-0.0266236	0.0956296	-0.0949213	0.0273318	0.122253
MTMR2|Q13614	grey60	0.0665589	0.999993	0.942377	0.0613047	0.978617	0.386096	0.317963	-0.000598254	0.00862297	0.0348791	0.00922123	0.0354773	0.0262561
STAMBPL1|Q96FJ0	lightyellow	0.0666018	0.992014	0.118639	0.11833	0.627146	0.685774	0.996728	0.0091531	0.0495331	0.0448921	0.04038	0.035739	-0.00464098
FBXL7|Q9UJT9	darkgrey	0.0667123	0.196478	0.77266	0.106039	0.525483	0.883839	0.687978	0.108236	0.0315888	0.0683692	-0.0766474	-0.039867	0.0367804
SHFL|Q9NUL5	cyan	0.0667688	0.342997	0.618315	0.0579284	0.852193	0.99973	0.696816	-0.0681992	-0.034011	-0.0644913	0.0341881	0.0037079	-0.0304802
MAP3K2|Q9Y2U5	brown	0.0668187	0.0759535	0.44545	0.273259	0.53062	0.559355	0.99884	0.074159	0.0311862	0.034279	-0.0429728	-0.03988	0.00309279
MID1|O15344	brown	0.0668823	0.351972	0.0636368	0.403641	0.999916	0.903061	0.695903	-0.0515014	-0.0534953	-0.0302139	-0.00199392	0.0212876	0.0232815
THYN1|Q9P016	royalblue	0.0669778	0.138172	0.146467	0.746454	0.907547	0.415799	0.610508	0.0711089	0.0481429	0.0205059	-0.022966	-0.050603	-0.027637
PRRT2|Q7Z6L0	darkorange	0.0669844	0.161964	0.634497	0.106948	0.613458	0.908155	0.815403	0.0776104	0.030306	0.052716	-0.0473043	-0.0248944	0.02241
ZFYVE16|Q7Z3T8	brown	0.0669899	0.1112	0.646453	0.155078	0.497972	0.774813	0.880164	-0.105712	-0.0374391	-0.0611518	0.0682725	0.0445598	-0.0237127
SERPINA4|P29622	skyblue	0.0670362	0.281533	0.0754746	0.680439	0.998207	0.685546	0.501785	0.345197	0.311113	0.131503	-0.034084	-0.213694	-0.17961
WASHC3|Q9Y3C0	purple	0.0670541	0.756661	0.999902	0.0935494	0.754727	0.965885	0.13208	0.0292926	-0.00131609	0.0431776	-0.0306087	0.013885	0.0444937
ZEB1|P37275	royalblue	0.0670793	0.215902	0.613753	0.0688252	0.749013	0.994183	0.699547	0.089627	0.0425264	0.0782592	-0.0471006	-0.0113678	0.0357328
KCNK4|Q9NYG8	lightcyan	0.0671	0.228863	0.998921	0.165639	0.312477	0.930525	0.315127	0.118889	0.00631055	0.0813651	-0.112579	-0.0375244	0.0750545
ASB3|Q9Y575	salmon	0.0671193	0.892102	0.227932	0.0554651	0.939247	0.815728	0.977001	0.0304579	0.0560874	0.0680492	0.0256295	0.0375913	0.0119618
CCDC91|Q7Z6B0	midnightblue	0.0671389	0.966722	0.0983725	0.445202	0.202863	0.507179	0.766724	-0.0183984	0.0631174	0.0367453	0.0815158	0.0551437	-0.0263721
IL16|Q14005	green	0.0674087	0.143981	0.988353	0.206616	0.255371	0.791056	0.466183	0.116143	0.0119681	0.0660502	-0.104175	-0.0500932	0.054082
CUL7|Q14999	paleturquoise	0.0674344	0.585719	0.142364	0.0819987	0.997112	0.995987	0.999996	-0.110671	-0.128958	-0.130292	-0.0182872	-0.0196212	-0.00133403
GART|P22102	darkturquoise	0.0674353	0.262623	0.508692	0.990932	0.0414627	0.18703	0.677604	0.0996089	-0.0517567	-0.00999626	-0.151366	-0.109605	0.0417605
ITGA1|P56199	purple	0.0675434	0.0847738	0.388519	0.261521	0.599501	0.598901	0.999856	0.0998169	0.0455844	0.0476988	-0.0542325	-0.0521181	0.0021144
PLEKHB2|Q96CS7	yellow	0.0675511	0.994278	0.0520607	0.375951	0.464432	0.877491	0.673544	0.0123224	0.0863276	0.0487103	0.0740053	0.0363879	-0.0376174
TOR1B|O14657	darkred	0.067676	0.427351	0.727918	0.0529632	0.864124	0.999811	0.564935	0.0715719	0.0334539	0.0753645	-0.0381181	0.00379259	0.0419107
TPD52L1|Q16890	brown	0.0677693	0.999999	0.143918	0.96545	0.501529	0.98996	0.0538731	-0.00084868	-0.0869269	0.0172496	-0.0860782	0.0180983	0.104176
ARHGEF40|Q8TER5	purple	0.0678125	0.242089	0.986688	0.131413	0.392413	0.954529	0.356628	0.0692329	0.00853226	0.0501293	-0.0607007	-0.0191037	0.041597
MYL6B|P14649	grey	0.0678189	0.530344	0.34965	0.604547	0.0834378	0.151325	0.949478	0.0256983	-0.0215921	-0.0145841	-0.0472904	-0.0402825	0.00700794
SWAP70|Q9UH65	purple	0.067843	0.77624	0.99941	0.0995094	0.753782	0.96205	0.124194	0.0394826	-0.00335249	0.0596261	-0.0428351	0.0201435	0.0629786
MATR3|P43243	royalblue	0.0678727	0.0427375	0.692504	0.624963	0.26149	0.226893	1	0.0781064	0.0220492	0.0219505	-0.0560572	-0.0561558	-9.86378e-05
COBLL1|Q53SF7	green	0.0680692	0.279204	0.319453	0.0806252	0.933193	0.990416	0.966617	-0.0602313	-0.0394418	-0.0501204	0.0207895	0.0101108	-0.0106786
PLEKHA3|Q9HB20	midnightblue	0.0681164	0.954604	0.997561	0.0953269	0.926173	0.783576	0.119907	-0.0250022	0.00654473	-0.0702399	0.0315469	-0.0452377	-0.0767846
CHADL|Q6NUI6	magenta	0.0682424	0.999975	0.423134	0.0614912	0.768064	0.425931	0.875054	-0.00491273	-0.125321	-0.18707	-0.120408	-0.182157	-0.0617486
JPT1|Q9UK76	red	0.0682615	0.171179	0.707936	0.996079	0.0403481	0.223296	0.581989	-0.0965614	0.0343914	-0.00648318	0.130953	0.0900783	-0.0408746
RILPL1|Q5EBL4	brown	0.0683512	0.99379	0.0988426	0.152241	0.578784	0.716431	0.978351	0.00904197	0.0552513	0.0457385	0.0462093	0.0366966	-0.00951276
PPP1R11|O60927	tan	0.0683797	0.624017	0.20629	0.98693	0.0723543	0.492504	0.348028	-0.0326258	0.0364684	0.00563808	0.0690942	0.0382639	-0.0308303
DIEXF|Q68CQ4	white	0.0684171	0.101957	0.45948	0.999763	0.620851	0.111426	0.495699	-0.148371	-0.0673331	-0.00355095	0.0810382	0.14482	0.0637822
LSM14B|Q9BX40	cyan	0.0684394	0.0739358	0.318487	0.435093	0.6182	0.436499	0.985069	0.120543	0.058117	0.0462362	-0.062426	-0.0743068	-0.0118808
HSP90AB1|P08238	tan	0.0684434	0.995043	0.0575483	0.325759	0.473437	0.846148	0.747889	0.0117035	0.0847467	0.0513662	0.0730432	0.0396628	-0.0333805
GSTM1|P09488	grey	0.0684501	0.804508	0.997995	0.207007	0.877469	0.15191	0.209838	0.246176	0.0333252	-0.333522	-0.21285	-0.579698	-0.366847
ROMO1|P60602	tan	0.0685149	0.102735	0.977438	0.267198	0.214906	0.646962	0.598688	-0.0904827	-0.0109196	-0.0445113	0.0795632	0.0459714	-0.0335917
CTNNBL1|Q8WYA6	royalblue	0.0686232	0.0450782	0.948594	0.989661	0.133976	0.0728357	0.993721	0.0648371	0.00911685	0.00471985	-0.0557202	-0.0601172	-0.00439701
PTPRR|Q15256	red	0.0687493	0.483007	0.747879	0.492689	0.180941	0.946041	0.106984	-0.0717831	0.0345336	-0.0441079	0.106317	0.0276752	-0.0786415
FBXL8|Q96CD0	grey60	0.0687532	0.987253	0.979945	0.132337	0.938136	0.722758	0.0835102	0.0246165	-0.0198517	0.101851	-0.0444681	0.077234	0.121702
SNAPC5|O75971	grey60	0.0688278	0.170398	0.668833	0.0912582	0.617548	0.964075	0.692756	0.178998	0.0719629	0.138831	-0.107035	-0.0401668	0.0668683
SNAP23|O00161	purple	0.0689257	0.438193	0.992729	0.0919483	0.587972	0.999971	0.252656	0.0869242	0.0108888	0.0844328	-0.0760354	-0.00249139	0.073544
PDE1A|P54750	black	0.0689997	0.999809	0.587434	0.0615179	0.799414	0.356464	0.738985	-0.00363049	0.038858	0.070166	0.0424885	0.0737965	0.031308
RPL22|P35268	orange	0.0690201	0.162732	0.980434	0.17846	0.302209	0.84533	0.462734	-0.0387768	-0.00491337	-0.0235574	0.0338634	0.0152194	-0.018644
DDX5|P17844	magenta	0.0690619	0.87218	0.134761	0.0840095	0.895098	0.887051	0.999999	-0.034368	-0.0675463	-0.067138	-0.0331783	-0.03277	0.00040825
ACADL|P28330	steelblue	0.0690811	0.0522953	0.999987	0.932587	0.0666506	0.129425	0.953306	0.483181	0.00415965	0.0705243	-0.479021	-0.412657	0.0663646
ELMO1|Q92556	yellow	0.0691309	0.923725	0.0485878	0.317116	0.677476	0.970753	0.71745	0.0255852	0.0733218	0.043728	0.0477366	0.0181428	-0.0295938
TMEM208|Q9BTX3	purple	0.0694087	0.50143	0.340861	0.0492457	0.996786	0.991551	0.887103	0.0668255	0.056596	0.08043	-0.0102296	0.0136045	0.023834
TSPAN7|P41732	black	0.0694609	0.741984	0.504318	0.632248	0.236402	0.992935	0.0683783	-0.0371228	0.0350704	-0.0271582	0.0721931	0.00996457	-0.0622286
TARDBP|Q13148	royalblue	0.0695565	0.0805568	0.999973	0.984607	0.0943432	0.0467661	0.992339	0.0412211	-0.0004922	-0.00377473	-0.0417133	-0.0449958	-0.00328253
GRIPAP1|Q4V328	lightyellow	0.0696431	0.93678	0.612032	0.0412142	0.994732	0.702777	0.628086	0.0129325	0.0186113	0.0368365	0.0056788	0.0239041	0.0182253
PTPRZ1|P23471	lightyellow	0.0697338	0.709916	0.0845958	0.134797	0.947177	0.991837	0.975954	0.0247683	0.0379886	0.0313969	0.0132203	0.00662862	-0.00659164
CA7|P43166	red	0.0697381	0.779804	0.192074	0.0633836	0.976575	0.928319	0.993222	-0.0359753	-0.052221	-0.0592118	-0.0162456	-0.0232365	-0.00699084
ZNRF1|Q8ND25	grey	0.0697579	0.917808	0.395761	0.174402	0.303927	0.184906	0.998802	-0.0538651	0.106012	0.115963	0.159877	0.169828	0.00995096
KCNN3|Q9UGI6	purple	0.0697591	0.339008	0.574663	0.0616363	0.869438	0.999469	0.751051	0.101771	0.0533901	0.0948663	-0.0483806	-0.00690442	0.0414762
SPR|P35270	tan	0.0699443	0.347563	0.0866191	0.913495	0.999989	0.592726	0.285991	-0.097085	-0.0951833	-0.0237722	0.00190175	0.0733129	0.0714111
BAG6|P46379	darkorange	0.0700347	0.602447	0.317158	0.969595	0.0977593	0.771775	0.14969	0.0215566	-0.0205103	0.00485478	-0.0420668	-0.0167018	0.025365
SCPEP1|Q9HB40	purple	0.0702422	0.786677	0.0497169	0.906155	0.845617	0.955574	0.196064	-0.0627052	-0.119935	-0.0281819	-0.0572302	0.0345233	0.0917535
GTF3C3|Q9Y5Q9	white	0.0703138	0.696801	0.558333	0.0418323	0.997809	0.940688	0.684074	-0.0397619	-0.0327981	-0.0605905	0.00696372	-0.0208286	-0.0277923
MTMR12|Q9C0I1	lightyellow	0.0703417	0.835643	0.393929	0.0440404	0.995452	0.85053	0.843704	0.0264429	0.0341293	0.0519045	0.00768646	0.0254616	0.0177751
MASP1|P48740	grey	0.070415	0.0885948	0.993021	0.336606	0.181727	0.590006	0.624354	-0.193048	-0.0169317	-0.0915072	0.176116	0.10154	-0.0745754
PPIL1|Q9Y3C6	saddlebrown	0.0705609	0.292663	0.479154	0.999397	0.0447808	0.257894	0.546452	0.100535	-0.0559661	-0.0041945	-0.156502	-0.10473	0.0517716
ABHD5|Q8WTS1	purple	0.0706223	0.682581	0.58322	0.617734	0.995618	0.246937	0.0875645	-0.0405693	-0.031783	0.0275559	0.00878622	0.0681251	0.0593389
GJC2|Q5T442	yellow	0.070637	0.979899	0.165552	0.971762	0.305974	0.999424	0.0685559	-0.0361527	0.132423	-0.0252833	0.168575	0.0108694	-0.157706
PRR12|Q9ULL5	grey	0.0706735	0.216441	0.990911	0.155901	0.344705	0.916082	0.381497	0.095753	0.00983194	0.0636846	-0.0859211	-0.0320685	0.0538526
CCDC184|Q52MB2	orange	0.0707154	0.806887	0.999995	0.0937345	0.824743	0.944745	0.13113	-0.0766421	-0.00131731	-0.123954	0.0753248	-0.0473122	-0.122637
KCNIP1|Q9NZI2	pink	0.0707381	0.825774	0.99743	0.109766	0.776565	0.945661	0.114921	-0.0383275	0.0059125	-0.0629836	0.04424	-0.0246561	-0.0688961
NCBP2|P52298	darkgrey	0.0709193	0.0975385	0.377482	0.241794	0.644526	0.654613	0.999698	0.0662378	0.0314232	0.0332652	-0.0348145	-0.0329726	0.00184198
ISLR|O14498	yellow	0.0710386	0.247557	0.52933	0.0806788	0.805113	0.9825	0.842633	0.136375	0.0679386	0.10927	-0.0684362	-0.0271048	0.0413314
PDLIM2|Q96JY6	midnightblue	0.0710484	0.995073	0.13339	0.121183	0.623792	0.663503	0.998391	-0.0179416	-0.111601	-0.10316	-0.0936596	-0.0852183	0.00844134
COMMD10|Q9Y6G5	greenyellow	0.0710493	0.940787	0.424178	0.628836	0.408877	0.998104	0.0486486	0.0133084	-0.0244506	0.0173805	-0.037759	0.00407212	0.0418311
RAC2|P15153	green	0.0710575	0.215744	0.173686	0.190611	0.971861	0.913186	0.993084	-0.246219	-0.187453	-0.162495	0.0587661	0.0837235	0.0249575
DARS2|Q6PI48	turquoise	0.0711615	0.492184	0.167648	0.0863472	1	0.999913	0.999801	-0.0735336	-0.0738505	-0.0767732	-0.000316996	-0.00323963	-0.00292263
ACOX2|Q99424	grey	0.0712143	0.99992	0.954784	0.0684215	0.978425	0.382854	0.314647	0.00330982	-0.0194238	-0.0841978	-0.0227336	-0.0875076	-0.064774
NCLN|Q969V3	blue	0.0712276	0.0970691	0.601113	0.199281	0.491246	0.693337	0.945104	-0.0441414	-0.0161612	-0.0233775	0.0279802	0.0207639	-0.00721631
LUZP1|Q86V48	lightcyan	0.0712817	0.0861297	0.548709	0.235739	0.494061	0.626148	0.979727	0.12223	0.0466859	0.0604389	-0.0755443	-0.0617913	0.0137531
MORC3|Q14149	darkgreen	0.0712965	0.224357	0.404695	0.0942789	0.84649	0.966137	0.943898	0.0811064	0.0451959	0.0613882	-0.0359105	-0.0197182	0.0161923
PASK|Q96RG2	darkgrey	0.0714009	0.664071	0.649176	0.528141	0.240423	0.992644	0.0784224	0.0654473	-0.0461675	0.0496515	-0.111615	-0.0157959	0.095819
SIPA1L3|O60292	lightcyan	0.071505	0.76776	0.321813	0.0488628	0.997255	0.913921	0.914049	-0.0424211	-0.0514364	-0.0710841	-0.00901526	-0.028663	-0.0196477
GHDC|Q8N2G8	darkturquoise	0.0715595	0.698006	0.427366	0.77729	0.176546	0.959786	0.0853169	0.0622909	-0.0598099	0.0338548	-0.122101	-0.0284361	0.0936648
B3GAT3|O94766	orange	0.0715999	0.912412	0.192565	0.975234	0.212246	0.978494	0.0858096	-0.0238315	0.0496965	-0.00941032	0.073528	0.0144212	-0.0591068
EBNA1BP2|Q99848	darkgrey	0.071605	0.313871	0.969616	0.31111	0.210735	0.915125	0.18633	-0.0576879	0.0102979	-0.035952	0.0679857	0.0217359	-0.0462498
ZNF148|Q9UQR1	darkgrey	0.0716444	0.24806	0.139268	0.194017	0.983036	0.924179	0.984884	0.073191	0.0581949	0.0487033	-0.0149961	-0.0244877	-0.00949162
MVB12B|Q9H7P6	lightyellow	0.0717668	0.972247	0.140385	0.291015	0.259453	0.418542	0.945646	-0.0121536	0.0413223	0.030741	0.0534759	0.0428946	-0.0105813
NOS1AP|O75052	red	0.0718052	0.639798	0.330494	0.944229	0.115265	0.83794	0.128535	-0.0499217	0.0491314	-0.0146502	0.0990531	0.0352715	-0.0637816
PRKD1|Q15139	purple	0.0719089	0.259335	0.444216	0.0843278	0.849382	0.978281	0.910354	0.068105	0.0369051	0.0533122	-0.0311999	-0.0147927	0.0164071
PDE2A|O00408	grey60	0.0719118	0.999476	0.46195	0.546822	0.827573	0.784237	0.0422764	-0.00504478	-0.0446988	0.0367196	-0.039654	0.0417644	0.0814185
MCFD2|Q8NI22	grey	0.0719603	0.504326	0.421961	0.591654	0.0895861	0.131349	0.978385	-0.0492665	0.0379633	0.0280695	0.0872298	0.077336	-0.00989382
RAB31|Q13636	brown	0.0720047	0.996039	0.0495506	0.542469	0.439515	0.930092	0.503711	-0.00874944	-0.0699369	-0.0324532	-0.0611874	-0.0237038	0.0374837
BRK1|Q8WUW1	black	0.0720511	0.202427	0.688409	0.0984412	0.646183	0.950694	0.749792	-0.0543135	-0.0207929	-0.0396417	0.0335206	0.0146718	-0.0188488
TRO|Q12816	blue	0.0721454	0.0465079	0.695299	0.626623	0.255235	0.234632	0.999998	-0.232208	-0.063574	-0.0646035	0.168634	0.167604	-0.00102946
DCUN1D4|Q92564	grey	0.0721715	0.688412	0.97175	0.187605	0.546426	0.109807	0.526913	-0.0794125	0.0205718	0.085311	0.0999843	0.164723	0.0647392
FBXO30|Q8TB52	brown	0.0721848	0.360338	0.276086	0.0780464	0.980369	0.999117	0.979892	-0.0625266	-0.047194	-0.0573766	0.0153327	0.00515001	-0.0101827
DDX46|Q7L014	darkgreen	0.0722774	0.0538422	0.986398	0.643007	0.116195	0.258304	0.886891	0.0542681	0.00492025	0.0154094	-0.0493479	-0.0388587	0.0104892
USP11|P51784	white	0.0722969	0.261093	0.999919	0.212279	0.2764	0.924058	0.265083	-0.0953052	0.00216019	-0.0628953	0.0974654	0.0324099	-0.0650555
METTL26|Q96S19	lightyellow	0.072323	0.580897	0.957953	0.0651456	0.809227	0.992576	0.298819	0.0480704	0.0130452	0.0585048	-0.0350251	0.0104344	0.0454595
CBWD2|Q8IUF1	grey	0.072422	0.904892	0.0743154	0.998605	0.774439	0.93756	0.103428	-0.0298382	-0.0735932	-0.00429627	-0.043755	0.0255419	0.0692969
HDAC11|Q96DB2	yellow	0.0724921	0.824538	0.34136	0.257036	0.220518	0.190279	1	-0.0562612	0.0749808	0.074852	0.131242	0.131113	-0.000128793
NSMCE2|Q96MF7	purple	0.0725059	0.992846	0.804749	0.0500333	0.98943	0.55208	0.434255	0.0194176	0.0423011	0.113351	0.0228835	0.0939329	0.0710494
PROX1|Q92786	yellow	0.0725189	0.111877	0.180057	0.398864	0.853479	0.617177	0.944643	0.13071	0.0833876	0.0606843	-0.0473227	-0.070026	-0.0227033
TSPYL5|Q86VY4	cyan	0.0725212	0.84723	0.0477272	0.352554	0.781649	0.996609	0.676237	0.0433378	0.0955553	0.0546175	0.0522174	0.0112797	-0.0409378
SNRNP40|Q96DI7	darkgreen	0.0726457	0.0470877	0.98324	0.787913	0.107817	0.176331	0.963732	0.057423	0.00548189	0.012658	-0.0519411	-0.044765	0.00717614
PALM|O75781	lightyellow	0.0726702	0.955966	0.0963548	0.606301	0.183315	0.577681	0.619951	-0.016703	0.052089	0.0249866	0.068792	0.0416896	-0.0271024
TANGO2|Q6ICL3	grey	0.072695	0.898071	0.994294	0.116204	0.837267	0.897345	0.106041	0.0443893	-0.011049	0.088898	-0.0554383	0.0445087	0.099947
RPUSD4|Q96CM3	blue	0.0727032	0.504492	0.928583	0.0662786	0.782655	0.997726	0.335785	-0.0843372	-0.0254924	-0.0955188	0.0588448	-0.0111816	-0.0700264
WDR13|Q9H1Z4	black	0.0727112	0.603893	0.0500419	0.418567	0.952953	0.99204	0.621722	-0.0335273	-0.0483284	-0.0258569	-0.0148011	0.00767034	0.0224714
GCDH|Q92947	grey	0.0727258	0.356016	0.929657	0.0829625	0.639329	0.998561	0.403527	-0.119155	-0.0301218	-0.107652	0.0890336	0.0115036	-0.07753
EXOSC4|Q9NPD3	darkgreen	0.0728125	0.817337	0.0683043	0.188871	0.858777	0.982079	0.913803	0.0281934	0.0546823	0.0402332	0.0264889	0.0120398	-0.0144491
MGST2|Q99735	green	0.0728295	0.76163	0.0884278	0.136558	0.925697	0.982597	0.978137	-0.0472571	-0.0783954	-0.0651296	-0.0311383	-0.0178726	0.0132657
FGL2|Q14314	green	0.0728789	0.991815	0.0717828	0.246342	0.549214	0.813025	0.894323	-0.0433581	-0.250983	-0.17811	-0.207625	-0.134752	0.0728723
PENK|P01210	grey60	0.0729246	0.3059	0.673872	0.818224	0.0791184	0.628085	0.225408	0.143034	-0.0634085	0.0445694	-0.206443	-0.0984649	0.107978
YPEL1|O60688	yellow	0.0729804	0.979975	0.0603035	0.2691	0.624687	0.902054	0.817538	0.0289052	0.121114	0.0797399	0.0922088	0.0508348	-0.041374
RETREG3|Q86VR2	grey60	0.0729817	0.841855	0.999873	0.172793	0.835244	0.157081	0.281396	-0.0203217	0.00119	0.0314267	0.0215117	0.0517484	0.0302367
PRICKLE2|Q7Z3G6	lightyellow	0.072983	0.657538	0.132366	0.0945958	0.987207	0.990564	0.999886	0.036355	0.047293	0.0458202	0.0109379	0.00946511	-0.00147282
MSRB3|Q8IXL7	darkgrey	0.0729863	0.0871243	0.644155	0.231023	0.487801	0.595573	0.977667	0.134112	0.0481522	0.064458	-0.0859594	-0.0696537	0.0163058
HSD17B11|Q8NBQ5	darkturquoise	0.0730265	0.999993	0.133823	0.158374	0.494616	0.578273	0.992401	-0.00250212	-0.14128	-0.123224	-0.138778	-0.120721	0.0180563
CACTIN|Q8WUQ7	salmon	0.0731014	0.234229	0.748704	0.0924107	0.661078	0.974068	0.687375	0.102636	0.0374863	0.0794968	-0.0651498	-0.0231393	0.0420106
DPH5|Q9H2P9	yellow	0.0731222	0.873027	0.0712759	0.183145	0.809173	0.958564	0.924683	0.0288122	0.0641021	0.0478746	0.0352898	0.0190624	-0.0162275
PSMD6|Q15008	saddlebrown	0.0731916	0.713706	0.866298	0.277364	0.423546	0.99993	0.081077	0.0148369	-0.00741775	0.0156476	-0.0222547	0.000810688	0.0230654
PEX16|Q9Y5Y5	magenta	0.0732005	0.643329	0.140925	0.0907082	0.991319	0.991574	0.999996	-0.0405383	-0.0510143	-0.0504967	-0.010476	-0.00995842	0.000517544
ERBB3|P21860	yellow	0.0732164	0.890339	0.0428671	0.52994	0.711325	0.999298	0.480046	0.0501889	0.127868	0.0589474	0.0776787	0.00875845	-0.0689202
PLEKHA1|Q9HB21	darkorange	0.0732281	0.797701	0.143169	0.0854284	0.949484	0.941716	1	0.0342887	0.0553343	0.0555686	0.0210456	0.0212799	0.000234275
FTSJ1|Q9UET6	white	0.0733699	0.275286	0.332682	0.988228	0.90111	0.197548	0.206323	-0.108044	-0.0654445	0.01156	0.0425995	0.119604	0.0770045
MYDGF|Q969H8	black	0.0736516	0.182915	0.74539	0.113759	0.574541	0.923408	0.728274	-0.0487151	-0.0165939	-0.0336697	0.0321213	0.0150454	-0.0170759
TNFRSF14|Q92956	grey	0.0736551	0.667389	0.0701305	0.202312	0.986162	1	0.944143	-0.100704	-0.131611	-0.10132	-0.0309077	-0.000616016	0.0302917
MYH7B|A7E2Y1	lightcyan	0.0737043	0.133812	0.853313	0.965046	0.0474096	0.23818	0.609042	0.141289	-0.0356321	0.0190023	-0.176921	-0.122287	0.0546344
SAMD4A|Q9UPU9	tan	0.0737523	0.562747	0.576074	0.0484826	0.977154	0.98848	0.698526	0.0902446	0.0608964	0.1125	-0.0293482	0.0222558	0.051604
IBTK|Q9P2D0	blue	0.0739372	0.0889743	0.465069	0.242793	0.557113	0.616566	0.995833	-0.161831	-0.0688191	-0.0793333	0.0930117	0.0824975	-0.0105142
RGS4|P49798	red	0.0740367	0.27549	0.824256	0.0867997	0.649478	0.987639	0.570906	-0.0901666	-0.029536	-0.0737263	0.0606307	0.0164403	-0.0441904
SLC35E3|Q7Z769	grey	0.0740387	0.886748	0.178453	0.997385	0.168942	0.929533	0.116263	0.0467904	-0.0918098	0.00787027	-0.1386	-0.0389201	0.0996801
GABBR1|Q9UBS5	red	0.0741605	0.503789	0.999911	0.114395	0.564717	1	0.201184	-0.0525158	-0.00161603	-0.0526587	0.0508998	-0.000142856	-0.0510427
VPS16|Q9H269	darkorange	0.0742096	0.916414	0.115693	0.627587	0.157717	0.506043	0.652205	0.0105871	-0.0252369	-0.012204	-0.0358239	-0.022791	0.0130329
CD151|P48509	purple	0.0742564	0.493074	0.862976	0.371725	0.245175	0.976953	0.116117	0.062415	-0.0236467	0.044397	-0.0860617	-0.018018	0.0680437
NIPSNAP1|Q9BPW8	turquoise	0.0743884	0.191515	0.731758	0.109919	0.598684	0.933987	0.733737	-0.0725982	-0.0256004	-0.0511172	0.0469978	0.021481	-0.0255168
TIMP3|P35625	steelblue	0.0743889	0.995413	0.0949115	0.9993	0.294909	0.989375	0.122108	0.0200525	-0.136818	-0.00662379	-0.15687	-0.0266763	0.130194
MAK16|Q9BXY0	yellow	0.0744262	0.612848	0.250833	0.996222	0.0700242	0.509404	0.31805	-0.165391	0.182992	0.0192051	0.348383	0.184596	-0.163787
SUPT16H|Q9Y5B9	white	0.0746259	0.90917	0.977745	0.0604922	0.981895	0.80368	0.239349	-0.0230676	-0.00955765	-0.0542496	0.0135099	-0.031182	-0.044692
HCLS1|P14317	green	0.074678	0.456982	0.163255	0.100498	0.999976	0.999983	1	-0.154712	-0.150276	-0.150915	0.00443608	0.00379677	-0.000639316
HSBP1|O75506	grey60	0.0748959	0.865914	0.0802383	0.163758	0.833622	0.95408	0.953682	0.0146911	0.0313533	0.0245622	0.0166622	0.00987114	-0.00679107
NAGLU|P54802	blue	0.0748979	0.332526	0.817294	0.642358	0.116626	0.78776	0.188704	0.158174	-0.0554545	0.0713095	-0.213628	-0.0868641	0.126764
PPT1|P50897	lightgreen	0.0751273	0.897679	0.426572	0.667821	0.987218	0.499166	0.0566926	-0.0353869	-0.0529653	0.035788	-0.0175784	0.0711749	0.0887533
SPG11|Q96JI7	magenta	0.0751831	0.195459	0.573964	0.106386	0.709279	0.939835	0.86062	-0.0729588	-0.0322497	-0.0519772	0.0407091	0.0209816	-0.0197275
HDAC7|Q8WUI4	green	0.0751983	0.135742	0.200579	0.288932	0.923709	0.718095	0.959175	-0.134848	-0.0936647	-0.070709	0.0411828	0.0641386	0.0229558
TFB2M|Q9H5Q4	turquoise	0.0752373	0.249737	0.62547	0.0863315	0.752674	0.980662	0.777623	-0.0736649	-0.0326742	-0.0584692	0.0409907	0.0151956	-0.0257951
CNOT8|Q9UFF9	blue	0.0752385	0.369265	0.545678	0.952195	0.0678596	0.569233	0.258504	-0.101977	0.0587147	-0.0213888	0.160691	0.0805878	-0.0801035
KCNB1|Q14721	pink	0.0753763	0.978523	0.680288	0.0479025	0.984891	0.609684	0.592301	-0.012825	-0.0246519	-0.0524007	-0.0118269	-0.0395757	-0.0277488
HINT1|P49773	darkred	0.0754095	0.533493	0.464331	0.0527451	0.987137	0.994193	0.816406	0.0426182	0.0316414	0.0506569	-0.0109768	0.00803871	0.0190155
GFAP|P14136	purple	0.0755129	0.611786	0.262581	0.732338	0.085167	0.248092	0.804664	0.187299	-0.192136	-0.0977683	-0.379435	-0.285067	0.0943679
MCM4|P33991	white	0.0756682	0.975044	0.130503	0.117325	0.725371	0.764721	0.998481	-0.0402484	-0.144287	-0.133633	-0.104039	-0.0933848	0.0106537
LSG1|Q9H089	salmon	0.075674	0.164891	0.87384	0.145987	0.440544	0.876081	0.639139	0.0701657	0.0174923	0.0448373	-0.0526733	-0.0253284	0.027345
ABCG2|Q9UNQ0	green	0.0757142	0.762658	0.781627	0.347994	0.405315	0.999939	0.0731227	-0.103482	0.0685022	-0.109341	0.171985	-0.00585841	-0.177843
DXO|O77932	salmon	0.0757178	0.172831	0.977662	0.191099	0.311997	0.814478	0.496807	0.150335	0.0189394	0.0857341	-0.131395	-0.0646006	0.0667947
CLCN6|P51797	greenyellow	0.0757257	0.210649	0.999994	0.238768	0.250132	0.862221	0.336205	0.0606156	0.000530325	0.0363468	-0.0600852	-0.0242687	0.0358165
MMAB|Q96EY8	grey	0.0758315	0.966392	0.981136	0.0635217	0.9973	0.695324	0.237411	0.045428	0.0254698	0.151895	-0.0199583	0.106467	0.126425
MAPK9|P45984	pink	0.0758467	0.765734	0.350023	0.863954	0.184004	0.961661	0.089326	-0.0230023	0.0269209	-0.0114523	0.0499232	0.01155	-0.0383732
PRPF40A|O75400	darkgreen	0.0758747	0.0451072	0.931964	0.796992	0.145244	0.167044	0.995754	0.0464381	0.00722902	0.0099879	-0.0392091	-0.0364502	0.00275889
DPT|Q07507	steelblue	0.0758992	0.992414	0.956935	0.0718723	0.999918	0.558242	0.229913	-0.0527993	-0.0644135	-0.29702	-0.0116142	-0.244221	-0.232606
LTF|P02788	paleturquoise	0.0759281	0.995957	0.808198	0.0744763	0.852116	0.306511	0.553476	-0.0560074	0.152462	0.377261	0.20847	0.433269	0.224799
DDX49|Q9Y6V7	tan	0.0760736	0.554336	0.172318	0.0878104	0.999721	0.998619	0.999744	0.058898	0.0631799	0.0659177	0.00428193	0.00701974	0.00273781
B9D1|Q9UPM9	grey60	0.0761688	0.999599	0.999859	0.0955356	0.999955	0.481715	0.162778	0.0052573	0.00264067	0.0777415	-0.00261663	0.0724842	0.0751008
SF3B1|O75533	royalblue	0.0761757	0.142103	0.959903	0.889928	0.306873	0.0504528	0.661894	0.0453332	0.00715969	-0.00938794	-0.0381736	-0.0547212	-0.0165476
C1QC|P02747	green	0.0762037	0.451831	0.442718	0.0595215	0.971999	0.999714	0.855103	-0.250633	-0.173654	-0.266303	0.076979	-0.0156701	-0.0926491
PSD2|Q9BQI7	brown	0.0762302	0.173566	0.870574	0.801486	0.0683997	0.445334	0.39084	0.105247	-0.0268297	0.0288392	-0.132077	-0.0764077	0.0556689
AKT3|Q9Y243	tan	0.0762973	0.966001	0.0486658	0.484459	0.582463	0.975094	0.552107	0.0094878	0.0363579	0.0179947	0.0268701	0.00850694	-0.0183632
MAL2|Q969L2	black	0.0764851	0.0613544	0.702877	0.408758	0.322675	0.40767	0.98774	-0.128088	-0.0376071	-0.0490464	0.090481	0.0790417	-0.0114393
POTEI|P0CG38	black	0.0764908	0.505812	0.861637	0.338322	0.253007	0.0751811	0.881616	-0.0300021	0.0115777	0.0224759	0.0415797	0.052478	0.0108982
TOR1AIP2|Q8NFQ8	grey60	0.0765268	0.849931	0.984387	0.142791	0.742623	0.952484	0.102179	0.0191518	-0.00578814	0.0316147	-0.0249399	0.0124629	0.0374029
WFS1|O76024	brown	0.0765268	0.995774	0.096363	0.999142	0.300113	0.989466	0.126033	0.011456	-0.0801274	-0.00416513	-0.0915834	-0.0156212	0.0759622
NOP58|Q9Y2X3	darkgreen	0.0765355	0.415742	0.337306	0.0696264	0.982267	1	0.945183	0.0426689	0.0319279	0.0424531	-0.010741	-0.000215803	0.0105252
DNAJC9|Q8WXX5	darkgrey	0.0765562	0.338381	0.0938231	0.272538	0.999873	0.945176	0.896386	0.0547003	0.0523076	0.0366455	-0.00239271	-0.0180548	-0.0156621
PDCD2L|Q9BRP1	grey	0.0765752	0.579818	0.0646774	0.890392	0.986623	0.835399	0.26428	0.0652616	0.0829395	0.0223374	0.0176779	-0.0429242	-0.0606021
ADAMTS1|Q9UHI8	green	0.0766365	0.465076	0.402705	0.993836	0.0721231	0.560697	0.26402	0.216637	-0.1591	0.0241718	-0.375737	-0.192465	0.183272
STAT3|P40763	purple	0.0767138	0.682452	0.0852267	0.162845	0.958546	0.997785	0.960373	-0.0456914	-0.0671457	-0.0532401	-0.0214543	-0.00754874	0.0139056
RPS21|P63220	orange	0.0767738	0.662971	0.597502	0.598922	0.224433	0.982623	0.086674	-0.0256199	0.0191691	-0.0173327	0.0447891	0.00828727	-0.0365018
SLMAP|Q14BN4	red	0.0768465	0.99834	0.535223	0.0581142	0.886324	0.493676	0.774125	-0.00232292	-0.0128555	-0.0219906	-0.0105326	-0.0196677	-0.00913512
TAB3|Q8N5C8	lightcyan	0.077136	0.999939	0.061053	0.521962	0.377479	0.856949	0.574698	-0.0014581	-0.0456043	-0.0223922	-0.0441462	-0.0209341	0.0232121
COQ3|Q9NZJ6	turquoise	0.0772438	0.948172	0.127205	0.991845	0.788522	0.888651	0.0704974	-0.0312339	-0.0869339	0.0101983	-0.0556999	0.0414322	0.0971321
CTDP1|Q9Y5B0	magenta	0.0773445	0.601921	0.0760003	0.208794	0.976611	0.999995	0.91271	-0.0356692	-0.0479462	-0.0349849	-0.012277	0.000684212	0.0129612
TOP1|P11387	darkgrey	0.0774262	0.161066	0.157324	0.41126	0.92437	0.671969	0.896811	0.0694227	0.0478767	0.0319401	-0.0215459	-0.0374825	-0.0159366
LIAT1|Q6ZQX7	midnightblue	0.0774426	0.203411	0.99152	0.181531	0.332946	0.886809	0.430774	-0.289466	-0.0293421	-0.183137	0.260124	0.10633	-0.153794
LDHB|P07195	lightcyan	0.0774722	0.340331	0.999396	0.148675	0.421789	0.98494	0.272545	0.0443373	0.00215748	0.0350202	-0.0421798	-0.00931714	0.0328627
KCND1|Q9NSA2	pink	0.0775569	0.408896	0.996525	0.118893	0.526701	0.998738	0.258113	-0.074623	-0.00699598	-0.0673174	0.067627	0.0073056	-0.0603214
OGN|P20774	steelblue	0.0776425	0.875188	0.422133	0.19521	0.311667	0.196111	0.992613	0.185331	-0.258369	-0.304975	-0.4437	-0.490306	-0.0466058
PARP4|Q9UKK3	yellow	0.0777286	0.55265	0.294308	0.0641184	0.999604	0.995347	0.958715	0.114407	0.105083	0.134887	-0.00932388	0.0204802	0.029804
TRRAP|Q9Y4A5	royalblue	0.0777299	0.135849	0.184659	0.446014	0.874261	0.597445	0.907067	0.0476234	0.0303967	0.0202844	-0.0172267	-0.027339	-0.0101123
SFXN3|Q9BWM7	darkorange	0.0778641	0.442527	0.792422	0.0640319	0.840636	0.999927	0.536553	0.0751318	0.0317929	0.0780813	-0.0433389	0.00294951	0.0462884
PHLPP1|O60346	yellow	0.0780024	0.857576	0.260513	0.0616674	0.969735	0.86701	0.970689	0.0400338	0.0636369	0.0790084	0.0236031	0.0389746	0.0153716
MT-CO2|P00403	turquoise	0.0780159	0.29331	0.848514	0.0906641	0.65122	0.990224	0.550136	-0.0778833	-0.0245421	-0.0645028	0.0533412	0.0133805	-0.0399607
STXBP3|O00186	yellow	0.0780256	0.235039	0.99854	0.191658	0.320125	0.915318	0.35136	0.0574797	0.00332386	0.0377623	-0.0541559	-0.0197175	0.0344384
C1QB|P02746	green	0.0780506	0.547846	0.430408	0.0555123	0.992721	0.993485	0.852932	-0.201029	-0.157667	-0.24113	0.0433621	-0.0401015	-0.0834636
SETMAR|Q53H47	darkturquoise	0.078114	0.268537	0.564198	0.999654	0.0497268	0.297919	0.507872	0.0827067	-0.040533	0.00278522	-0.12324	-0.0799215	0.0433182
CFI|P05156	skyblue	0.0781523	0.153259	0.3383	0.177006	0.791049	0.832337	0.998173	0.259162	0.1411	0.15557	-0.118062	-0.103591	0.0144701
MAPRE1|Q15691	purple	0.0782702	0.307021	0.140386	0.181496	0.994508	0.963822	0.988841	0.0415375	0.035332	0.0301301	-0.00620546	-0.0114074	-0.00520194
EML2|O95834	lightcyan	0.0782746	0.833972	0.0489332	0.428157	0.799399	0.999618	0.606854	-0.0713981	-0.151715	-0.0800426	-0.0803166	-0.00864456	0.071672
ROCK1|Q13464	purple	0.0782959	0.545423	0.82436	0.405712	0.257087	0.983729	0.109422	0.0477658	-0.0212291	0.0347756	-0.068995	-0.0129902	0.0560048
EIF4EBP2|Q13542	brown	0.078507	0.0515525	0.626287	0.741776	0.330268	0.208355	0.991937	-0.178788	-0.0569312	-0.0434642	0.121857	0.135324	0.013467
FAH|P16930	purple	0.0785487	0.999941	0.109623	0.999346	0.473984	0.999201	0.0852283	-0.0037678	-0.107397	0.00522486	-0.103629	0.00899266	0.112622
TTC9B|Q8N6N2	red	0.078626	0.666524	0.24674	0.999874	0.0978913	0.693478	0.219689	-0.0583357	0.0656667	-0.00224461	0.124002	0.056091	-0.0679113
PCDH19|Q8TAB3	grey60	0.0786859	0.652532	0.552971	0.0492301	0.994716	0.967625	0.723669	0.0769598	0.0599441	0.107433	-0.0170157	0.0304736	0.0474894
CHN2|P52757	blue	0.0787747	0.944343	0.283615	0.861007	0.321019	0.999878	0.064633	-0.0257497	0.0566441	-0.0225332	0.0823938	0.0032165	-0.0791773
CHID1|Q9BWS9	greenyellow	0.0787767	0.665859	0.468161	0.754313	0.999089	0.299506	0.0916209	-0.070353	-0.0615806	0.038047	0.00877246	0.1084	0.0996276
VCPKMT|Q9H867	grey	0.0789735	0.321958	0.986204	0.286259	0.247857	0.922729	0.211213	-0.116286	0.0157058	-0.0737239	0.131991	0.0425617	-0.0894297
SNAP29|O95721	lightyellow	0.0789906	0.211443	0.714057	0.968874	0.0537646	0.343099	0.457817	-0.0617926	0.0230167	-0.00891222	0.0848094	0.0528804	-0.031929
ALDH1L1|O75891	purple	0.0790202	0.76116	0.218599	0.999007	0.124457	0.808701	0.171088	0.0745652	-0.100988	0.00663946	-0.175553	-0.0679257	0.107627
TMEM184C|Q9NVA4	brown	0.0790218	0.616669	0.0707986	0.942829	0.972453	0.819213	0.211403	-0.048353	-0.0662845	-0.0137279	-0.0179315	0.0346252	0.0525567
SEC61A2|Q9H9S3	orange	0.0791001	0.584673	0.266305	0.999276	0.0783051	0.534958	0.322365	-0.0435633	0.0429909	0.00269614	0.0865541	0.0462594	-0.0402947
SPNS2|Q8IVW8	grey	0.07917	0.664724	0.0930963	0.131184	0.959781	0.986262	0.995419	-0.0819885	-0.118061	-0.106389	-0.0360722	-0.0244004	0.0116718
ST6GAL1|P15907	green	0.0791989	0.968892	0.97802	0.0763086	0.998232	0.637816	0.203785	-0.0518077	-0.0321603	-0.184941	0.0196474	-0.133133	-0.152781
KPNA6|O60684	tan	0.0792317	0.876963	0.623227	0.046368	0.999841	0.812112	0.64278	0.0155098	0.0171497	0.0338582	0.00163991	0.0183484	0.0167085
INPP5A|Q14642	turquoise	0.0792611	0.885647	0.190904	0.0786005	0.924818	0.865975	0.997772	-0.0196346	-0.0371044	-0.0405108	-0.0174697	-0.0208762	-0.00340644
ILF3|Q12906	royalblue	0.0792647	0.0912079	0.947047	0.987046	0.232898	0.055308	0.830064	0.0536861	0.00856327	-0.00473809	-0.0451228	-0.0584242	-0.0133014
RPS6|P62753	darkolivegreen	0.0793041	0.268035	0.0992849	0.42824	0.996091	0.816951	0.783267	-0.0601273	-0.0524746	-0.0311858	0.00765275	0.0289415	0.0212887
DNAH10|Q8IVF4	paleturquoise	0.0794074	0.245745	0.226277	0.137053	0.918567	0.939081	0.999274	-0.236648	-0.154302	-0.164348	0.0823462	0.0723001	-0.0100461
DEPDC5|O75140	darkturquoise	0.079509	0.646948	0.301928	0.985922	0.108868	0.774585	0.170943	0.028202	-0.0289498	0.00515528	-0.0571518	-0.0230467	0.0341051
KDM1B|Q8NB78	royalblue	0.0795144	0.975673	0.0578179	0.938734	0.579426	0.999932	0.185272	0.0154176	0.0647019	0.0132955	0.0492843	-0.00212215	-0.0514064
BTF3L4|Q96K17	midnightblue	0.0795725	0.926048	0.34448	0.787928	0.33163	0.999978	0.0626264	-0.0237052	0.0438677	-0.0221871	0.0675729	0.00151812	-0.0660548
MON1A|Q86VX9	greenyellow	0.0796256	0.990712	0.737343	0.329241	0.772744	0.873969	0.0558324	0.0125847	-0.0295268	0.0444535	-0.0421115	0.0318688	0.0739803
PDIA2|Q13087	yellow	0.0796977	0.631691	0.45738	0.0514173	0.998865	0.96041	0.798028	0.261441	0.228068	0.36947	-0.033373	0.10803	0.141403
SNRNP35|Q16560	grey	0.0797838	0.957637	0.0530251	0.418569	0.609799	0.963618	0.652579	0.0400174	0.139512	0.0777088	0.0994944	0.0376915	-0.061803
DNAJC7|Q99615	tan	0.0798976	0.419601	0.594378	0.822973	0.103411	0.750881	0.180048	-0.0573439	0.0321029	-0.020069	0.0894468	0.0372749	-0.0521719
ETFB|P38117	tan	0.0799005	0.120376	0.437112	0.210772	0.658974	0.740107	0.993469	-0.0847022	-0.0392088	-0.0461056	0.0454934	0.0385966	-0.00689672
CDC123|O75794	midnightblue	0.0799346	0.597425	0.435417	0.0547229	0.996928	0.985666	0.846566	-0.0521286	-0.0432043	-0.066592	0.00892428	-0.0144634	-0.0233877
CLPB|Q9H078	lightcyan	0.0799815	0.999417	0.954679	0.068929	0.995791	0.489852	0.316276	0.00399682	0.0120788	0.0522513	0.00808202	0.0482545	0.0401725
ARL1|P40616	yellow	0.0801085	0.998208	0.0760433	0.31225	0.478379	0.802851	0.822888	0.0037111	0.0361644	0.0233038	0.0324533	0.0195927	-0.0128606
UFC1|Q9Y3C8	tan	0.0801145	1	0.999255	0.119276	0.99979	0.508485	0.142382	-1.49474e-05	-0.0024388	0.0387026	-0.00242386	0.0387175	0.0411414
HNRNPK|P61978	royalblue	0.0802429	0.435244	0.903633	0.409942	0.233846	0.0690136	0.887726	0.0341616	-0.0105976	-0.0218272	-0.0447592	-0.0559888	-0.0112296
DDX21|Q9NR30	green	0.0802883	0.793132	0.671418	0.047406	0.998998	0.893914	0.599085	-0.029731	-0.0250015	-0.0525495	0.00472944	-0.0228186	-0.027548
POGLUT1|Q8NBL1	green	0.0804693	0.270677	0.113524	0.858239	0.994045	0.549455	0.416389	-0.068615	-0.0585141	-0.0185818	0.0101008	0.0500331	0.0399323
SAMHD1|Q9Y3Z3	green	0.0804808	0.716921	0.227068	0.661356	0.1093	0.293355	0.817464	0.0773011	-0.096133	-0.0521609	-0.173434	-0.129462	0.0439721
PCYOX1|Q9UHG3	lightgreen	0.0805309	0.176583	0.860113	0.846174	0.0672235	0.417652	0.423976	0.0472204	-0.0124608	0.0117183	-0.0596813	-0.0355021	0.0241792
ERC2|O15083	red	0.0805431	0.322729	0.952795	0.107183	0.567224	0.991361	0.415042	-0.0568339	-0.0119794	-0.0471533	0.0448545	0.00968062	-0.0351739
FAM160B2|Q86V87	midnightblue	0.0805574	0.432112	0.170548	0.114949	0.999695	0.999453	0.999995	-0.0772106	-0.072185	-0.0713458	0.00502564	0.00586485	0.000839209
ANKFY1|Q9P2R3	purple	0.080611	0.477721	0.839354	0.437706	0.220939	0.958031	0.130149	0.0213709	-0.00847295	0.0138856	-0.0298438	-0.00748523	0.0223586
CHST2|Q9Y4C5	grey	0.0806153	0.549773	0.40256	0.978124	0.0848504	0.717189	0.213059	-0.109241	0.094568	-0.0225376	0.203809	0.0867032	-0.117106
POC1B|Q8TC44	green	0.0807293	0.324103	0.999656	0.165173	0.392423	0.936598	0.308701	-0.175834	-0.00628186	-0.116181	0.169553	0.0596533	-0.109899
PTPRN|Q16849	lightyellow	0.0807869	0.564939	0.257655	0.072194	0.999987	0.995958	0.981389	0.0868079	0.0844839	0.101847	-0.002324	0.0150389	0.0173629
MOB4|Q9Y3A3	red	0.0808285	0.305764	0.988217	0.135204	0.464242	0.979645	0.355701	-0.0365474	-0.00465646	-0.0283516	0.031891	0.00819581	-0.0236951
CNR1|P21554	lightyellow	0.0809256	0.902341	0.36568	0.0554072	0.975875	0.801849	0.900426	0.0319536	0.0520726	0.0741491	0.020119	0.0421955	0.0220765
CUL2|Q13617	grey60	0.0810808	0.695152	0.83026	0.228247	0.377467	0.108152	0.814568	-0.0205092	0.0109534	0.0223071	0.0314626	0.0428163	0.0113537
SIAE|Q9HAT2	lightcyan	0.0811038	0.83923	0.0981167	0.14747	0.884522	0.960167	0.979983	-0.0381742	-0.0731028	-0.0608713	-0.0349287	-0.0226972	0.0122315
TPM2|P07951	steelblue	0.0814681	0.211813	0.97744	0.767961	0.377982	0.056619	0.576157	0.282275	0.0401818	-0.0869541	-0.242093	-0.369229	-0.127136
FBXW11|Q9UKB1	midnightblue	0.0815026	0.998444	0.242829	0.0954988	0.70255	0.572762	0.995271	-0.003217	-0.0253695	-0.0285775	-0.0221525	-0.0253605	-0.00320799
CRLF3|Q8IUI8	violet	0.0815186	0.304766	0.831192	0.0911998	0.679686	0.992121	0.574362	0.0922212	0.0307468	0.0773057	-0.0614745	-0.0149155	0.0465589
SEC24C|P53992	blue	0.0815519	0.63902	0.238979	0.0724057	0.999561	0.986252	0.986926	-0.0201204	-0.0220137	-0.0259299	-0.00189326	-0.00580947	-0.00391621
EIF4A2|Q14240	salmon	0.0815679	0.794281	0.319345	0.0582518	0.994676	0.912138	0.936175	0.0185987	0.0238015	0.0319266	0.00520272	0.0133279	0.00812517
RPL21|P46778	orange	0.0816728	0.261785	0.776766	0.0982935	0.668647	0.97943	0.658534	-0.0387661	-0.0137951	-0.0304771	0.0249709	0.00828894	-0.016682
SLC10A4|Q96EP9	grey	0.0818262	0.0773195	0.999946	0.999995	0.0878942	0.0716812	0.999989	-0.181728	0.00277435	0.00114865	0.184502	0.182877	-0.0016257
SDCCAG8|Q86SQ7	purple	0.0818703	0.2934	0.124181	0.176962	0.989105	0.978376	0.999182	0.0948044	0.0780504	0.0734005	-0.016754	-0.0214039	-0.00464985
SCYL1|Q96KG9	grey60	0.081894	0.999582	0.745865	0.0616379	0.9431	0.464749	0.580375	0.00213796	0.0140427	0.031832	0.0119047	0.029694	0.0177893
TRIM68|Q6AZZ1	magenta	0.0819047	0.256344	0.56074	0.0944443	0.804823	0.981049	0.852459	-0.166418	-0.0817691	-0.132088	0.0846487	0.0343299	-0.0503188
SMDT1|Q9H4I9	grey	0.0820184	0.318364	0.925534	0.581075	0.157917	0.0599573	0.927306	-0.136413	0.0321074	0.0631568	0.168521	0.19957	0.0310494
HGSNAT|Q68CP4	darkred	0.0821513	0.223854	0.98379	0.187644	0.342057	0.951254	0.347338	0.100446	0.0135485	0.0733962	-0.0868976	-0.0270499	0.0598477
CTSF|Q9UBX1	purple	0.0821576	0.894601	0.151093	0.98589	0.888722	0.794264	0.0754724	-0.02884	-0.0594997	0.00874311	-0.0306598	0.0375831	0.0682428
SLTM|Q9NWH9	cyan	0.0823054	0.148893	0.801431	0.166577	0.471409	0.834746	0.764718	0.08031	0.0234348	0.0486048	-0.0568751	-0.0317052	0.0251699
HDDC3|Q8N4P3	grey	0.0823788	0.862779	0.128469	0.115193	0.897312	0.926511	0.998488	0.0288424	0.0557094	0.0516157	0.026867	0.0227733	-0.0040937
CFB|P00751	skyblue	0.0825397	0.221174	0.176142	0.232278	0.958118	0.877786	0.988122	0.358936	0.261352	0.219906	-0.0975832	-0.13903	-0.0414465
ENO3|P13929	lightgreen	0.0827018	0.151021	0.999921	0.33824	0.193438	0.70247	0.463611	0.0787848	0.00153538	0.0387264	-0.0772495	-0.0400585	0.037191
LSM14A|Q8ND56	cyan	0.0828253	0.998692	0.829565	0.0617039	0.97616	0.495039	0.483226	-0.0111389	-0.0422372	-0.113145	-0.0310983	-0.102006	-0.0709077
NOP56|O00567	darkgreen	0.0828447	0.441776	0.893972	0.077369	0.765423	1	0.446974	0.0454467	0.0147236	0.0457133	-0.0307231	0.000266596	0.0309897
ADAP1|O75689	greenyellow	0.0828711	0.97288	0.817189	0.0541893	0.998473	0.649918	0.46932	0.00931789	0.0129624	0.0344485	0.00364455	0.0251306	0.0214861
LAMA5|O15230	steelblue	0.0829071	0.946698	0.191124	0.308555	0.255748	0.366344	0.972899	0.0379961	-0.0952266	-0.0747239	-0.133223	-0.11272	0.0205027
C12orf65|Q9H3J6	grey	0.0829094	0.0493792	0.916618	0.916907	0.170118	0.120823	0.999805	-0.182479	-0.0307513	-0.0268947	0.151728	0.155584	0.00385658
RNF185|Q96GF1	magenta	0.0829291	0.999996	0.560021	0.073714	0.80713	0.391013	0.776352	0.000953505	-0.0372434	-0.0643858	-0.0381969	-0.0653393	-0.0271424
HEXD|Q8WVB3	lightgreen	0.0829786	0.151552	0.993427	0.50931	0.125228	0.590077	0.427112	0.102856	-0.008823	0.041789	-0.111679	-0.0610672	0.050612
SBF2|Q86WG5	brown	0.0829845	0.945038	0.0537966	0.446768	0.651843	0.982588	0.612613	-0.0171358	-0.0544945	-0.0285699	-0.0373587	-0.0114341	0.0259247
SUCO|Q9UBS9	grey	0.083075	0.791749	0.163997	0.927932	0.112918	0.561331	0.423574	0.0257251	-0.0397541	-0.0105884	-0.0654792	-0.0363135	0.0291657
RALY|Q9UKM9	white	0.0831508	0.934659	0.954544	0.124772	0.800116	0.206032	0.448133	0.0209188	-0.0125861	-0.0486916	-0.0335049	-0.0696105	-0.0361055
ALK|Q9UM73	red	0.0831547	0.768567	0.731074	0.0504964	0.994573	0.916224	0.550753	-0.052598	-0.0385065	-0.0878327	0.0140915	-0.0352347	-0.0493262
RPS3A|P61247	orange	0.0836931	0.511877	0.992451	0.101343	0.662154	0.999953	0.271964	-0.0331449	-0.0045706	-0.0343556	0.0285743	-0.0012107	-0.029785
C2CD4C|Q8TF44	lightyellow	0.0837095	0.868632	0.143718	0.732114	0.142353	0.496526	0.61884	-0.0799101	0.153211	0.0665705	0.233121	0.146481	-0.0866401
ITPR1|Q14643	red	0.0837201	0.993927	0.115238	0.999992	0.312176	0.992617	0.121921	0.00813714	-0.0486161	-0.000558063	-0.0567533	-0.0086952	0.0480581
IMMP1L|Q96LU5	grey	0.0838881	0.997872	0.580787	0.064409	0.901417	0.465482	0.692608	0.00893884	0.0435549	0.0802574	0.0346161	0.0713186	0.0367026
LAMTOR3|Q9UHA4	purple	0.0839022	0.634594	0.38344	0.059323	0.999739	0.98051	0.897736	0.0306655	0.0282529	0.0405928	-0.00241261	0.00992728	0.0123399
PIK3C2B|O00750	yellow	0.083911	0.392596	0.656814	0.071364	0.872719	0.999943	0.706418	0.0561019	0.0280727	0.0541812	-0.0280292	-0.00192067	0.0261085
CHD5|Q8TDI0	white	0.0839903	0.831846	0.97768	0.166921	0.702835	0.971082	0.107356	-0.0392152	0.0128161	-0.0596695	0.0520313	-0.0204542	-0.0724855
DPYS|Q14117	grey	0.0840066	0.595397	0.591012	0.383553	0.174714	0.110997	0.987901	0.0898537	-0.0585327	-0.0737018	-0.148386	-0.163556	-0.0151691
CASC3|O15234	cyan	0.0840509	0.996139	0.696093	0.0589529	0.957717	0.530191	0.623097	-0.0120558	-0.0406698	-0.085719	-0.028614	-0.0736631	-0.0450491
COG4|Q9H9E3	midnightblue	0.0840925	0.814598	0.996822	0.131891	0.759418	0.963772	0.131475	-0.0213836	0.00345451	-0.032989	0.0248381	-0.0116054	-0.0364435
GDA|Q9Y2T3	lightyellow	0.0840983	0.985518	0.109041	0.451748	0.262828	0.585037	0.786655	-0.0183569	0.082437	0.0486034	0.100794	0.0669603	-0.0338336
ACBD7|Q8N6N7	darkturquoise	0.0842056	0.476459	0.347109	0.934146	0.0679374	0.273819	0.673691	0.158711	-0.1257	-0.0405621	-0.284411	-0.199273	0.085138
TMC7|Q7Z402	yellow	0.0842253	0.940849	0.128056	0.128909	0.80326	0.856063	0.996702	0.0400264	0.106064	0.0959397	0.0660373	0.0559133	-0.010124
ABCA5|Q8WWZ7	saddlebrown	0.0842881	0.111765	0.821489	0.234662	0.380446	0.698417	0.830368	0.0925739	0.0243285	0.0481599	-0.0682453	-0.0444139	0.0238314
SOX2|P48431	brown	0.0842941	0.979079	0.0734397	0.988203	0.606556	0.997346	0.137977	-0.0417986	-0.178041	-0.0211547	-0.136242	0.0206439	0.156886
VAMP8|Q9BV40	green	0.0842947	0.559079	0.392804	0.0557714	0.994784	0.984725	0.793581	-0.165775	-0.134766	-0.209632	0.0310095	-0.0438567	-0.0748662
SCAF8|Q9UPN6	cyan	0.0844348	0.353149	0.785081	0.597134	0.127559	0.0767761	0.997391	0.0479063	-0.0186282	-0.0224901	-0.0665346	-0.0703964	-0.00386188
ABCD3|P28288	midnightblue	0.0844811	1	0.119942	0.233046	0.454644	0.636217	0.956294	0.000194347	-0.0464387	-0.0358043	-0.0466331	-0.0359987	0.0106344
ZFAND2B|Q8WV99	grey60	0.0845217	0.937754	0.211835	0.0839003	0.885758	0.80242	0.996536	0.0244982	0.0564821	0.0626661	0.0319839	0.0381679	0.00618394
SYNGR2|O43760	yellow	0.0846113	0.560189	0.364698	0.0649315	0.997899	0.994821	0.921852	0.0763192	0.0653376	0.0906141	-0.0109817	0.0142948	0.0252765
ASPA|P45381	yellow	0.0846538	0.969281	0.482962	0.0569304	0.956927	0.669535	0.814941	0.0488167	0.106108	0.171442	0.0572916	0.122626	0.065334
CASP1|P29466	green	0.0847083	0.747012	0.167067	0.094773	0.978044	0.96993	0.99997	-0.0828747	-0.11735	-0.119824	-0.0344756	-0.0369488	-0.00247327
COPS3|Q9UNS2	greenyellow	0.0847182	0.999305	0.999609	0.108863	0.997656	0.417396	0.208877	-0.00264732	0.00149748	0.0300438	0.0041448	0.0326911	0.0285463
LMLN|Q96KR4	saddlebrown	0.0848318	0.985923	0.817538	0.297206	0.820977	0.899735	0.0615254	0.022499	-0.0355624	0.0679092	-0.0580614	0.0454103	0.103472
PLEKHA6|Q9Y2H5	brown	0.0848655	0.74925	0.0733364	0.239438	0.915045	0.99823	0.880818	-0.0369335	-0.061953	-0.0432253	-0.0250195	-0.00629178	0.0187277
EFNB2|P52799	black	0.0848717	0.909291	0.130504	0.981062	0.16339	0.802759	0.255869	-0.0251838	0.0567876	0.00894176	0.0819714	0.0341256	-0.0478458
SYT11|Q9BT88	grey	0.0848848	0.146582	0.205679	0.832409	0.873361	0.375147	0.627165	0.0680496	0.0429474	0.0167253	-0.0251022	-0.0513242	-0.026222
COL12A1|Q99715	steelblue	0.0849554	0.0976708	0.971006	0.999823	0.0609262	0.10905	0.955694	0.343699	-0.0448382	0.0072516	-0.388537	-0.336447	0.0520898
BBOX1|O75936	darkturquoise	0.0849763	0.743312	0.984274	0.170659	0.623972	0.993014	0.121447	0.0990637	-0.0240296	0.125614	-0.123093	0.0265499	0.149643
PACSIN1|Q9BY11	lightyellow	0.0849998	0.870836	0.084533	0.195287	0.835526	0.964255	0.937748	0.0262539	0.0563275	0.0426283	0.0300736	0.0163744	-0.0136992
PWP2|Q15269	white	0.0850093	0.803588	0.853408	0.0551996	0.986605	0.900737	0.42859	-0.0334214	-0.0203709	-0.0589796	0.0130505	-0.0255581	-0.0386087
DPP9|Q86TI2	yellow	0.0850256	0.0777757	0.608722	0.367369	0.43078	0.493985	0.994936	-0.0583992	-0.0203411	-0.0243573	0.0380581	0.0340419	-0.00401622
HSP90AB4P|Q58FF6	tan	0.0850314	0.484041	0.33815	0.96104	0.0680662	0.310752	0.605252	-0.0642563	0.0518474	0.0137151	0.116104	0.0779715	-0.0381323
RRAGD|Q9NQL2	midnightblue	0.0850535	0.349472	0.527575	0.0793532	0.897455	0.998553	0.840919	-0.0746043	-0.0418947	-0.0674397	0.0327096	0.00716458	-0.0255451
CPVL|Q9H3G5	green	0.0851021	0.997697	0.0752747	0.781048	0.285849	0.866579	0.39287	0.0407694	-0.365793	-0.128407	-0.406563	-0.169176	0.237387
STRN4|Q9NRL3	red	0.0851082	0.24105	0.980981	0.411208	0.172451	0.794854	0.285003	-0.0447074	0.00622265	-0.0228743	0.0509301	0.0218332	-0.0290969
RCC1|P18754	darkgreen	0.0851628	0.0789253	0.447711	0.457168	0.53885	0.439277	0.998685	0.0724777	0.0306058	0.0274319	-0.0418719	-0.0450458	-0.00317388
BGN|P21810	steelblue	0.0851931	0.316443	0.829421	0.639524	0.124615	0.0718223	0.996304	0.386177	-0.131027	-0.164621	-0.517203	-0.550798	-0.033595
SETD7|Q8WTS6	turquoise	0.0853156	0.788632	0.790638	0.0530935	0.992052	0.907613	0.495918	-0.0426569	-0.0291399	-0.0734539	0.0135171	-0.030797	-0.044314
FGD5|Q6ZNL6	turquoise	0.0853406	0.999515	0.332073	0.0859199	0.741757	0.520234	0.968447	-0.0067847	-0.0714976	-0.0905491	-0.0647129	-0.0837644	-0.0190515
IFT22|Q9H7X7	magenta	0.0853529	0.8834	0.649453	0.0507848	0.999975	0.82512	0.604254	-0.0438281	-0.0463376	-0.0949934	-0.00250952	-0.0511653	-0.0486557
SNX17|Q15036	greenyellow	0.08538	0.997095	0.132495	0.998871	0.363693	0.999517	0.0989641	0.00504912	-0.0375915	0.00228338	-0.0426406	-0.00276574	0.0398748
MRPL30|Q8TCC3	blue	0.0855431	0.389901	0.943241	0.0970998	0.65705	0.999004	0.412873	-0.0972708	-0.0236126	-0.0886513	0.0736582	0.00861943	-0.0650388
EIF4A1|P60842	green	0.0855824	0.992398	0.118263	0.364764	0.306184	0.569491	0.871696	0.0106157	-0.0584591	-0.0385829	-0.0690748	-0.0491985	0.0198762
ISCA2|Q86U28	turquoise	0.0855985	0.327047	0.691861	0.0842557	0.798864	0.996353	0.710416	-0.0559944	-0.0247648	-0.0488385	0.0312296	0.00715594	-0.0240736
MAPRE3|Q9UPY8	black	0.0856076	0.922245	0.0515982	0.562148	0.689643	0.997916	0.496087	0.0141494	0.0398991	0.0181945	0.0257497	0.0040451	-0.0217046
IRS1|P35568	grey	0.0856076	0.998642	0.989531	0.145158	0.984651	0.643513	0.114919	-0.00514207	0.00703217	-0.0438913	0.0121742	-0.0387492	-0.0509234
RC3H1|Q5TC82	grey	0.0856119	0.0788054	0.379431	0.738691	0.567363	0.283393	0.908557	-0.0871267	-0.0390129	-0.022839	0.0481138	0.0642877	0.0161739
SDHC|Q99643	turquoise	0.0856254	0.354145	0.189333	0.138033	0.993754	0.990156	0.99996	-0.0891913	-0.074514	-0.0727376	0.0146772	0.0164537	0.00177645
TRIM65|Q6PJ69	grey	0.0856676	0.0984352	0.593376	0.28449	0.454609	0.583005	0.979413	0.183725	0.0634671	0.083305	-0.120258	-0.10042	0.0198379
USP2|O75604	darkgreen	0.0856885	0.553295	0.404437	0.0638709	0.990813	0.996641	0.857573	0.10812	0.0830901	0.125502	-0.0250297	0.0173827	0.0424123
COL6A1|P12109	steelblue	0.0857215	0.136062	0.903318	0.995795	0.0588985	0.0997682	0.96413	0.329545	-0.0710466	-0.0214894	-0.400591	-0.351034	0.0495572
PTGR2|Q8N8N7	lightgreen	0.085722	0.0590879	0.968478	0.681987	0.147412	0.257487	0.945551	0.147229	0.0181315	0.0401563	-0.129098	-0.107073	0.0220248
ADIRF|Q15847	brown	0.0857887	0.495672	0.991626	0.105248	0.65069	0.999999	0.283927	0.187217	0.0262508	0.189089	-0.160966	0.00187197	0.162838
CPM|P14384	yellow	0.085978	0.345897	0.781524	0.084977	0.761976	0.997775	0.617115	0.185174	0.0719194	0.164711	-0.113255	-0.0204635	0.0927913
TMEM163|Q8TC26	black	0.0860096	0.068348	0.482073	0.779651	0.479658	0.23801	0.939705	-0.0962697	-0.0381644	-0.0228636	0.0581053	0.0734061	0.0153008
AREL1|O15033	midnightblue	0.0860922	0.400068	0.361599	0.0682165	0.980054	0.999746	0.897282	-0.103695	-0.0777234	-0.109435	0.0259721	-0.00573948	-0.0317116
DNAJB1|P25685	tan	0.0861479	0.325411	0.504087	0.0859486	0.889988	0.995917	0.872196	0.0621019	0.0348818	0.0538726	-0.0272201	-0.00822927	0.0189909
OTUD5|Q96G74	tan	0.0861568	0.478715	0.357953	0.967345	0.067224	0.309263	0.602878	-0.0677772	0.0537253	0.0137036	0.121502	0.0814808	-0.0400217
TAPBP|O15533	green	0.0861806	0.954855	0.160187	0.111377	0.813641	0.809693	0.999973	-0.0496195	-0.137853	-0.13508	-0.0882335	-0.0854607	0.00277281
KCTD10|Q9H3F6	salmon	0.0862596	0.703342	0.742111	0.0545424	0.982862	0.954879	0.55628	0.0291711	0.0187955	0.0431585	-0.0103756	0.0139874	0.024363
VPS51|Q9UID3	red	0.0862617	0.193735	0.254161	0.203715	0.896973	0.866377	0.999901	-0.0356821	-0.0226718	-0.0218766	0.0130103	0.0138055	0.00079521
CNTNAP2|Q9UHC6	lightcyan	0.0862696	0.999925	0.0910597	0.378431	0.377562	0.715855	0.80486	0.00173516	-0.0472267	-0.0291818	-0.0489618	-0.030917	0.0180448
GCFC2|P16383	darkturquoise	0.0862822	0.857531	0.0756428	0.985232	0.834348	0.939222	0.152929	-0.0448463	-0.0944293	-0.0122938	-0.049583	0.0325525	0.0821355
OTULIN|Q96BN8	purple	0.0864111	0.0938277	0.754608	0.287066	0.384271	0.605317	0.924883	0.0643581	0.0186821	0.0304029	-0.045676	-0.0339552	0.0117208
EMC3|Q9P0I2	darkred	0.0864596	0.295694	0.861758	0.103961	0.642279	0.986841	0.566447	0.0448747	0.0136778	0.0363163	-0.031197	-0.00855841	0.0226386
YTHDC2|Q9H6S0	blue	0.086472	0.918765	0.222622	0.081709	0.914302	0.829383	0.99445	-0.031345	-0.0646415	-0.0730566	-0.0332965	-0.0417116	-0.00841509
PYROXD2|Q8N2H3	grey	0.0864804	0.879086	0.707	0.0515614	1	0.822733	0.581073	-0.0977183	-0.0965981	-0.21137	0.00112028	-0.113651	-0.114772
CERS6|Q6ZMG9	grey60	0.0865066	0.921717	0.976318	0.0696303	0.98698	0.803588	0.266551	0.0261126	0.0116842	0.0634247	-0.0144284	0.0373121	0.0517405
RSBN1L|Q6PCB5	grey	0.0866303	0.597208	0.0641891	0.803016	0.93644	0.911119	0.300558	0.0701246	0.104062	0.0335912	0.033937	-0.0365334	-0.0704704
TBC1D8|O95759	blue	0.0868357	0.904399	0.592034	0.158652	0.451844	0.199016	0.917088	0.0264337	-0.0334885	-0.0506787	-0.0599222	-0.0771124	-0.0171902
FHL3|Q13643	steelblue	0.0868408	0.178245	0.998685	0.40091	0.171129	0.709671	0.397062	-0.0962386	0.00498836	-0.0458991	0.101227	0.0503395	-0.0508875
PURB|Q96QR8	red	0.0869013	0.219046	0.694987	0.932313	0.666911	0.101952	0.363053	0.0538686	0.0208646	-0.0103598	-0.033004	-0.0642284	-0.0312244
ETF1|P62495	tan	0.0869195	0.933941	0.760165	0.0534823	0.999837	0.745667	0.531968	0.0125012	0.014185	0.0337162	0.00168374	0.021215	0.0195313
QARS1|P47897	blue	0.0869225	0.849007	0.610697	0.0515854	0.999991	0.855348	0.678613	-0.0299916	-0.0311147	-0.0594794	-0.00112302	-0.0294878	-0.0283647
COL1A2|P08123	steelblue	0.0869313	0.102136	0.576366	0.999494	0.520746	0.119175	0.640591	0.775551	0.295718	0.0234292	-0.479833	-0.752122	-0.272289
BAG2|O95816	tan	0.0869761	0.881972	0.278499	0.310122	0.236234	0.271114	0.995812	-0.0274383	0.0459301	0.0401133	0.0733684	0.0675516	-0.00581677
ANXA6|P08133	lightcyan	0.0869993	0.26007	0.939566	0.514016	0.144816	0.760426	0.26649	0.076032	-0.0162916	0.035458	-0.0923236	-0.040574	0.0517496
H3C1; H3C2; H3C3; H3C4; H3C6; H3C7; H3C8; H3C10; H3C11; H3C12|P68431	purple	0.0871808	0.428077	0.974876	0.104525	0.638425	0.99969	0.350176	0.150957	0.0286337	0.141509	-0.122323	-0.00944804	0.112875
BICD2|Q8TD16	brown	0.0871816	0.162671	0.463515	0.168957	0.72535	0.853271	0.976352	-0.0538119	-0.025848	-0.0331295	0.0279639	0.0206824	-0.00728152
WDR18|Q9BV38	magenta	0.0872199	0.153324	0.892567	0.193967	0.402808	0.817827	0.690834	-0.0477299	-0.0109988	-0.0279973	0.0367311	0.0197326	-0.0169984
KIAA2013|Q8IYS2	orange	0.0873474	0.36961	0.997404	0.148655	0.477419	0.993677	0.289897	-0.0842715	-0.00695732	-0.0706707	0.0773142	0.0136008	-0.0637134
NONO|Q15233	royalblue	0.0874413	0.719026	0.710498	0.250215	0.321185	0.126409	0.925905	0.0263303	-0.0183032	-0.0289239	-0.0446335	-0.0552542	-0.0106207
MRAS|O14807	lightyellow	0.0875685	0.958319	0.106095	0.769713	0.197184	0.688969	0.492822	-0.0161781	0.0505068	0.0192895	0.0666849	0.0354675	-0.0312173
RMDN1|Q96DB5	blue	0.0876262	0.85777	0.331165	0.292794	0.243216	0.236648	0.999729	0.0431727	-0.0632835	-0.0598839	-0.106456	-0.103057	0.00339956
ZDHHC2|Q9UIJ5	yellow	0.0877444	0.140183	0.744151	0.187668	0.49616	0.800894	0.846874	0.12423	0.0398319	0.072024	-0.0843977	-0.0522056	0.0321921
NCSTN|Q92542	brown	0.0879127	0.744395	0.0914111	0.188734	0.937599	0.995052	0.951422	-0.0344803	-0.0551586	-0.042717	-0.0206783	-0.00823666	0.0124417
NUP133|Q8WUM0	darkgreen	0.0879356	0.071312	0.848339	0.441399	0.265784	0.423676	0.947877	0.0410757	0.00931143	0.0155493	-0.0317643	-0.0255264	0.00623789
CTSL|P07711	turquoise	0.0879399	0.498541	0.444588	0.0680596	0.9832	0.999122	0.875707	-0.0862435	-0.0628608	-0.0945171	0.0233826	-0.00827364	-0.0316563
PIP4K2C|Q8TBX8	greenyellow	0.0880138	0.910524	0.0528784	0.731031	0.71313	0.999996	0.356945	-0.0195259	-0.0520655	-0.0188622	-0.0325396	0.000663688	0.0332033
EIF3F|O00303	darkolivegreen	0.0880383	0.990107	0.2696	0.165276	0.446331	0.383979	0.999898	0.0059925	-0.0244949	-0.0253797	-0.0304874	-0.0313722	-0.000884846
NWD2|Q9ULI1	red	0.0880695	0.138276	0.999868	0.38983	0.181329	0.640354	0.523176	-0.0935256	-0.00211973	-0.0425609	0.0914058	0.0509646	-0.0404412
EPHA3|P29320	red	0.0881085	1	0.80644	0.295001	0.934577	0.717234	0.0714353	-0.000661951	0.0439042	-0.0764968	0.0445662	-0.0758349	-0.120401
TTC38|Q5R3I4	grey	0.0881556	0.667169	0.0849503	0.221116	0.963652	0.999918	0.919465	-0.184312	-0.265115	-0.194184	-0.0808039	-0.00987265	0.0709313
MINDY1|Q8N5J2	yellow	0.0883407	0.17174	0.204904	0.331452	0.904039	0.744809	0.97219	0.183824	0.120519	0.0938515	-0.063305	-0.0899725	-0.0266676
ADAM23|O75077	lightcyan	0.0883679	0.625067	0.306174	0.998094	0.1023	0.692626	0.232822	0.0669829	-0.0664492	0.0060384	-0.133432	-0.0609445	0.0724876
SF3A3|Q12874	royalblue	0.0884878	0.404691	0.998176	0.503703	0.510825	0.0767529	0.478494	0.0406602	0.00307741	-0.022606	-0.0375828	-0.0632662	-0.0256834
PSMB10|P40306	green	0.0885279	0.878552	0.09567	0.16946	0.836212	0.938847	0.974495	-0.0775847	-0.167234	-0.137326	-0.0896495	-0.0597409	0.0299086
TIAL1|Q01085	royalblue	0.0885819	0.998825	0.905735	0.0845711	0.93543	0.364538	0.449088	0.00224267	-0.00700594	-0.022385	-0.0092486	-0.0246277	-0.0153791
NPTXR|O95502	lightyellow	0.0887535	0.993926	0.315987	0.0827635	0.81181	0.608717	0.969944	0.0183536	0.083936	0.105752	0.0655825	0.087398	0.0218155
HDHD5|Q9BXW7	blue	0.0887787	0.95621	0.269764	0.0784455	0.894639	0.754601	0.982111	-0.0355775	-0.0866945	-0.104525	-0.051117	-0.0689474	-0.0178304
SUSD2|Q9UGT4	steelblue	0.0887976	0.879477	0.990901	0.239251	0.95458	0.227012	0.191622	0.0608632	0.016654	-0.0959554	-0.0442092	-0.156819	-0.112609
FCGRT|P55899	green	0.0888241	0.945737	0.0554738	0.531052	0.663844	0.9906	0.568502	-0.0868447	-0.272116	-0.134077	-0.185271	-0.0472323	0.138039
SORD|Q00796	lightgreen	0.0888488	0.132835	0.893956	0.229474	0.364275	0.75012	0.737296	0.120962	0.0268657	0.0656446	-0.0940964	-0.0553174	0.0387789
SDAD1|Q9NVU7	midnightblue	0.0888489	0.365258	0.948151	0.38531	0.223256	0.918929	0.197853	-0.0645899	0.0147669	-0.0392449	0.0793568	0.025345	-0.0540118
PRAG1|Q86YV5	pink	0.0889113	0.770639	0.930192	0.0654438	0.952656	0.93594	0.352245	-0.0918871	-0.0396202	-0.147869	0.0522668	-0.0559816	-0.108248
ICA1L|Q8NDH6	black	0.0889743	0.122747	0.294222	0.368222	0.766663	0.620267	0.991082	-0.0818889	-0.0446531	-0.0372103	0.0372358	0.0446785	0.00744279
SLC25A32|Q9H2D1	blue	0.0890122	0.84208	0.36362	0.061523	0.992095	0.880998	0.915722	-0.0379516	-0.0514725	-0.0719262	-0.0135209	-0.0339746	-0.0204536
CLN5|O75503	magenta	0.0890723	0.4476	0.268219	0.0943676	0.993859	0.999866	0.990896	-0.106731	-0.0874244	-0.10159	0.0193062	0.00514011	-0.0141661
PITHD1|Q9GZP4	lightgreen	0.0890906	0.99929	0.42451	0.0782127	0.812628	0.515234	0.909797	0.00382924	0.0319499	0.0458802	0.0281206	0.042051	0.0139304
OPLAH|O14841	purple	0.0891167	0.654464	0.49621	0.796003	0.178926	0.935473	0.118211	0.0494633	-0.041278	0.0243304	-0.0907414	-0.025133	0.0656084
ERP29|P30040	tan	0.0892163	0.211356	0.710821	0.999863	0.0532566	0.194009	0.749503	-0.065463	0.0245052	0.00150981	0.0899682	0.0669728	-0.0229953
ERG|P11308	orange	0.0893069	0.960608	0.990564	0.200906	0.988628	0.398598	0.127866	0.0523096	0.0179793	-0.115359	-0.0343303	-0.167669	-0.133339
MSL3|Q8N5Y2	darkgrey	0.0894876	0.389057	0.0819259	0.524675	0.999653	0.887068	0.641351	0.096614	0.102881	0.0526334	0.0062671	-0.0439806	-0.0502477
UROS|P10746	pink	0.0894978	0.9786	0.0961393	0.834897	0.225711	0.794165	0.39928	-0.0215744	0.0867423	0.0283332	0.108317	0.0499076	-0.0584091
RHOBTB3|O94955	magenta	0.089498	0.882413	0.861778	0.0579284	0.99753	0.833109	0.428091	-0.0505401	-0.036905	-0.108525	0.0136351	-0.0579848	-0.0716199
KBTBD11|O94819	brown	0.0895451	0.915643	0.130666	0.964208	0.169242	0.780566	0.296735	0.0154882	-0.035874	-0.00705766	-0.0513622	-0.0225458	0.0288163
TMEM50B|P56557	grey	0.0896445	0.998397	0.883463	0.0838288	0.984945	0.434389	0.324819	0.010223	0.0317341	0.10159	0.0215111	0.0913672	0.0698561
GSTZ1|O43708	grey	0.089646	0.274782	0.129215	0.86534	0.991682	0.548802	0.443288	0.160533	0.133932	0.0428152	-0.0266012	-0.117718	-0.0911164
PITPNM3|Q9BZ71	red	0.0897371	0.375427	0.960848	0.354046	0.24524	0.936012	0.198184	-0.0607686	0.0127096	-0.0386608	0.0734781	0.0221078	-0.0513703
IWS1|Q96ST2	darkgrey	0.089744	0.0990749	0.728322	0.284511	0.414605	0.622511	0.937471	0.0847976	0.0260027	0.0405918	-0.0587949	-0.0442059	0.014589
NRCAM|Q92823	red	0.0899921	0.420606	0.705146	0.719958	0.134015	0.814879	0.183373	-0.053394	0.0256812	-0.0227285	0.0790752	0.0306655	-0.0484097
CCDC12|Q8WUD4	cyan	0.0900695	0.279622	0.432036	0.108545	0.885709	0.981024	0.946633	0.0968929	0.0560048	0.0763173	-0.0408881	-0.0205757	0.0203124
DBR1|Q9UK59	royalblue	0.0900747	0.058782	0.987148	0.861634	0.123859	0.174915	0.981733	0.0798283	0.00719615	0.0153183	-0.0726322	-0.06451	0.00812215
EIF6|P56537	tan	0.0901121	0.136721	0.98565	0.302595	0.251832	0.699644	0.603771	0.0453042	0.00495796	0.0226774	-0.0403463	-0.0226268	0.0177195
FBXL15|Q9H469	blue	0.0901403	0.939083	0.0543414	0.664762	0.666086	0.999157	0.419249	-0.0243332	-0.0744379	-0.0299477	-0.0501047	-0.00561451	0.0444902
PUM3|Q15397	white	0.0901905	0.816849	0.177092	0.0988239	0.957836	0.942483	0.999936	-0.0391087	-0.0625509	-0.0642732	-0.0234422	-0.0251645	-0.0017223
TGS1|Q96RS0	blue	0.0903097	0.478298	0.162183	0.135384	0.99998	0.999547	0.999616	-0.0791893	-0.0770036	-0.0732482	0.00218568	0.00594107	0.00375539
MRFAP1|Q9Y605	salmon	0.0903628	0.215167	0.215886	0.232486	0.935718	0.871285	0.99626	0.114303	0.078323	0.0694771	-0.0359802	-0.0448261	-0.00884595
CRABP1|P29762	grey	0.0905194	0.204903	0.789652	0.960796	0.064142	0.109214	0.962756	0.253554	-0.0819834	-0.0393377	-0.335538	-0.292892	0.0426457
CANT1|Q8WVQ1	grey	0.0905422	0.999999	0.717451	0.0717381	0.914608	0.452426	0.591248	0.000591609	0.0353617	0.0778076	0.0347701	0.077216	0.0424458
NIT2|Q9NQR4	grey	0.0905516	0.456265	0.48997	0.957714	0.0922641	0.653146	0.243226	0.0956684	-0.0631668	0.0203756	-0.158835	-0.0752929	0.0835423
HOGA1|Q86XE5	purple	0.0905696	0.510232	0.994674	0.204852	0.442026	0.999144	0.18123	0.139231	-0.0178084	0.125962	-0.157039	-0.0132687	0.143771
RAB2A|P61019	lightyellow	0.0905901	0.885845	0.411905	0.0602858	0.988523	0.833928	0.880102	0.0141879	0.0207033	0.0306191	0.00651534	0.0164312	0.00991587
HPCAL1|P37235	red	0.0909108	0.978707	0.637138	0.452206	0.651807	0.95349	0.0605029	-0.0230864	0.047272	-0.0534779	0.0703585	-0.0303915	-0.10075
METTL5|Q9NRN9	darkred	0.0911042	0.887983	0.467352	0.0580447	0.993466	0.826639	0.831304	0.0346088	0.0478214	0.0756856	0.0132126	0.0410768	0.0278642
WDR81|Q562E7	grey	0.0911362	0.999389	0.169711	0.975369	0.598736	0.9814	0.0738486	-0.0024438	-0.029007	0.00531157	-0.0265632	0.00775537	0.0343186
TMEM67|Q5HYA8	grey	0.0911993	0.968757	0.747451	0.0567554	0.997675	0.723998	0.56592	0.0328425	0.0469667	0.109193	0.0141242	0.0763502	0.062226
ATG12|O94817	grey	0.0912122	0.250947	0.122364	0.563928	0.98853	0.720001	0.723532	-0.0607958	-0.0498684	-0.0264355	0.0109274	0.0343603	0.0234329
EFS|O43281	magenta	0.0912641	0.821641	0.976976	0.0785788	0.937954	0.915688	0.249449	-0.128511	-0.0403223	-0.224665	0.0881883	-0.0961547	-0.184343
GAS7|O60861	darkturquoise	0.0912844	0.986975	0.518319	0.578796	0.93715	0.672426	0.059884	0.0155941	0.0438274	-0.0369335	0.0282333	-0.0525276	-0.0807609
ATXN2L|Q8WWM7	cyan	0.0913713	0.287309	0.825756	0.109605	0.663071	0.982875	0.627934	-0.0605727	-0.0200478	-0.0480465	0.0405249	0.0125262	-0.0279987
STK24|Q9Y6E0	pink	0.0914358	0.710159	0.853044	0.346969	0.408951	0.999987	0.100995	-0.0213916	0.0110372	-0.0207238	0.0324288	0.000667813	-0.031761
PCDH17|O14917	lightgreen	0.0914448	0.708292	0.877162	0.241871	0.428169	0.118526	0.775648	-0.0630962	0.0302681	0.0688473	0.0933643	0.131944	0.0385793
TRIM33|Q9UPN9	royalblue	0.0914983	0.107899	0.84905	0.282426	0.351485	0.648102	0.849275	0.0548448	0.0133819	0.0267559	-0.0414629	-0.0280889	0.013374
MFSD6|Q6ZSS7	greenyellow	0.0915242	0.997931	0.655445	0.428876	0.786647	0.870354	0.0595995	0.00596392	-0.0263232	0.031335	-0.0322871	0.0253711	0.0576581
SHROOM4|Q9ULL8	yellow	0.0915371	0.0645729	0.774138	0.497933	0.285155	0.386578	0.983805	-0.161102	-0.0436475	-0.0597512	0.117455	0.101351	-0.0161037
TREX1|Q9NSU2	brown	0.0916506	0.337406	0.578088	0.880626	0.0716386	0.145468	0.929336	0.160542	-0.0837176	-0.0439024	-0.24426	-0.204444	0.0398152
DENND1B|Q6P3S1	yellow	0.0918197	0.851446	0.172192	0.971579	0.135116	0.694423	0.35455	0.036056	-0.0643948	-0.0128522	-0.100451	-0.0489082	0.0515425
ARL5B|Q96KC2	blue	0.0921813	0.630999	0.573557	0.0632867	0.977528	0.994865	0.707402	-0.0894829	-0.0584507	-0.107826	0.0310322	-0.0183428	-0.049375
RIMS2|Q9UQ26	darkorange	0.0921852	0.951864	0.0565223	0.620211	0.64442	0.996019	0.467254	-0.0135433	-0.044828	-0.0192754	-0.0312847	-0.00573211	0.0255526
COL23A1|Q86Y22	steelblue	0.0922819	0.0847201	0.515135	0.954114	0.511704	0.170698	0.801042	0.824319	0.326543	0.111626	-0.497776	-0.712693	-0.214918
LURAP1|Q96LR2	lightyellow	0.0924207	0.154279	0.193336	0.278983	0.902609	0.798766	0.990572	0.148337	0.100267	0.0858423	-0.0480698	-0.0624947	-0.0144249
RIDA|P52758	lightgreen	0.0924336	0.739487	0.0689035	0.333561	0.91474	0.999988	0.781559	0.0500255	0.0833973	0.0515901	0.0333718	0.00156466	-0.0318072
BTAF1|O14981	white	0.0924578	0.978954	0.8058	0.0613207	0.996626	0.646336	0.510733	-0.0121191	-0.0188786	-0.0479987	-0.00675947	-0.0358796	-0.0291201
PTPRJ|Q12913	grey	0.0924793	0.448586	0.127264	0.196369	0.999994	0.99455	0.978123	-0.0375376	-0.03819	-0.0312481	-0.000652353	0.00628949	0.00694184
WNK3|Q9BYP7	grey	0.092504	0.284244	0.743584	0.866445	0.0857089	0.560416	0.322202	-0.0424996	0.0164833	-0.0114243	0.0589829	0.0310753	-0.0279076
AHCTF1|Q8WYP5	darkgrey	0.0925552	0.37629	0.58378	0.0834074	0.892871	0.999319	0.805884	0.0569699	0.0308055	0.0525919	-0.0261644	-0.00437798	0.0217864
CLIC1|O00299	green	0.09264	0.989039	0.160513	0.141629	0.704941	0.736507	0.998969	-0.026936	-0.122454	-0.114137	-0.0955178	-0.0872006	0.00831728
POLD2|P49005	grey	0.0927344	0.787055	0.987135	0.0794359	0.916673	0.931365	0.297986	0.046896	0.0123273	0.0770574	-0.0345687	0.0301615	0.0647301
COL1A1|P02452	steelblue	0.0928173	0.10687	0.629177	0.999927	0.498554	0.115843	0.662467	0.797687	0.286882	0.0127243	-0.510805	-0.784963	-0.274158
CCDC43|Q96MW1	grey60	0.0928176	0.982115	0.231931	0.223023	0.375404	0.399794	0.998539	-0.0114546	0.039992	0.0366324	0.0514466	0.0480871	-0.00335955
RAD23B|P54727	darkorange	0.0928354	0.136349	0.380242	0.263527	0.732052	0.729213	0.99994	0.0502861	0.0254545	0.0263292	-0.0248316	-0.0239569	0.000874667
C15orf61|A6NNL5	darkturquoise	0.092868	0.994011	0.0866638	0.695872	0.284445	0.797647	0.497531	0.0130023	-0.0820163	-0.0333084	-0.0950186	-0.0463107	0.048708
METTL7B|Q6UX53	purple	0.0929176	0.808722	0.0598579	0.810587	0.849804	0.986383	0.314687	-0.111935	-0.217673	-0.0692617	-0.105738	0.0426736	0.148412
ADAMTS4|O75173	magenta	0.0929203	0.741343	0.999961	0.13858	0.739217	0.987495	0.169396	-0.207142	0.00663851	-0.273251	0.213781	-0.0661087	-0.279889
WDR35|Q9P2L0	magenta	0.092935	0.933067	0.14125	0.602247	0.196136	0.522305	0.730999	0.0299163	-0.0741942	-0.0386764	-0.104111	-0.0685927	0.0355179
SNX16|P57768	darkred	0.0929743	0.999744	0.100134	0.306389	0.478042	0.753753	0.882467	0.00369309	0.0656261	0.0447535	0.061933	0.0410604	-0.0208726
RFC3|P40938	grey	0.0930436	0.835637	0.865905	0.166502	0.574214	0.180424	0.732984	0.0436368	-0.0268397	-0.0625065	-0.0704764	-0.106143	-0.0356669
SLC20A2|Q08357	brown	0.0930619	0.246148	0.870985	0.724711	0.103767	0.61407	0.324036	0.0824477	-0.023071	0.0285639	-0.105519	-0.0538839	0.0516348
ACY1|Q03154	lightcyan	0.093071	0.0753348	0.999639	0.776179	0.109576	0.257573	0.870845	0.107511	0.003031	0.0261299	-0.10448	-0.0813815	0.0230989
CGN|Q9P2M7	lightgreen	0.0931776	0.502128	0.677606	0.69299	0.164549	0.889514	0.154464	0.0651271	-0.0357695	0.0316754	-0.100897	-0.0334517	0.0674449
POMP|Q9Y244	grey	0.0931934	0.207619	0.749636	0.999736	0.0571946	0.180897	0.786974	0.14716	-0.0552198	-0.00435022	-0.20238	-0.15151	0.0508696
USP20|Q9Y2K6	salmon	0.0933154	0.855369	0.74176	0.179701	0.480807	0.170652	0.83924	-0.0166841	0.0145407	0.0264737	0.0312248	0.0431578	0.011933
HNRNPR|O43390	royalblue	0.0934964	0.117598	0.982789	0.992983	0.0829805	0.0801664	0.999331	0.0580537	-0.00655224	-0.00436631	-0.064606	-0.06242	0.00218594
RBKS|Q9H477	lightgreen	0.0935637	0.637152	0.744837	0.0627829	0.964636	0.981963	0.585796	0.0940997	0.0548994	0.123859	-0.0392003	0.0297588	0.0689592
IFIH1|Q9BYX4	green	0.0936375	0.704219	0.0835661	0.250557	0.965226	0.999964	0.908015	-0.123455	-0.179235	-0.128805	-0.0557794	-0.00534948	0.0504299
GLTP|Q9NZD2	yellow	0.0936388	0.994376	0.147317	0.165206	0.650039	0.726148	0.994364	0.0225288	0.131087	0.115625	0.108558	0.0930958	-0.0154622
G6PC3|Q9BUM1	lightgreen	0.0937297	0.330812	0.652012	0.0934687	0.818905	0.995113	0.761127	0.0838974	0.0390667	0.0720183	-0.0448306	-0.0118791	0.0329515
MYL9|P24844	steelblue	0.0937486	0.558987	0.930684	0.340841	0.352013	0.0922561	0.797581	0.12009	-0.0380008	-0.0954994	-0.158091	-0.215589	-0.0574986
ATG13|O75143	tan	0.0938437	0.064144	0.995747	0.89095	0.114784	0.17236	0.97519	-0.0531312	-0.00333459	-0.00943157	0.0497966	0.0436996	-0.00609699
PIAS1|O75925	darkgreen	0.0938945	0.133368	0.224014	0.667889	0.849767	0.46875	0.815678	0.107826	0.0665191	0.0362614	-0.0413065	-0.0715643	-0.0302578
HRH1|P35367	grey	0.093997	0.934844	0.987592	0.228403	0.98524	0.288714	0.171569	-0.036033	-0.0137974	0.072469	0.0222356	0.108502	0.0862664
FCHO2|Q0JRZ9	brown	0.0940362	0.5778	0.735979	0.0662199	0.945247	0.993268	0.607939	-0.0392653	-0.0215485	-0.0474783	0.0177168	-0.00821302	-0.0259298
PIPOX|Q9P0Z9	turquoise	0.0941761	0.955307	0.316369	0.212674	0.365956	0.314145	0.99997	0.0426424	-0.0977455	-0.100235	-0.140388	-0.142877	-0.00248912
TRIM62|Q9BVG3	lightgreen	0.094237	0.958354	0.327939	0.853195	0.37396	1	0.0744802	0.253078	-0.591019	0.254055	-0.844097	0.000976728	0.845073
MOGS|Q13724	grey	0.0942561	0.23795	0.22253	0.216842	0.947593	0.903104	0.998285	-0.0609345	-0.0426042	-0.0388718	0.0183303	0.0220627	0.00373239
TNFAIP8|O95379	green	0.0945519	0.944894	0.258624	0.0853842	0.919692	0.832087	0.992942	-0.0528276	-0.116136	-0.133163	-0.0633087	-0.0803358	-0.0170271
GMPPB|Q9Y5P6	darkred	0.0945928	0.13184	0.738193	0.223735	0.483086	0.753015	0.888343	0.0736023	0.0235225	0.0401669	-0.0500798	-0.0334353	0.0166444
RELA|Q04206	brown	0.0946318	0.614857	0.164067	0.124198	0.997168	0.998637	0.999845	-0.0341227	-0.0399349	-0.038488	-0.00581215	-0.0043653	0.00144685
TPI1|P60174	lightgreen	0.0946847	0.321961	0.977177	0.373178	0.22836	0.894048	0.245756	0.0588641	-0.00959548	0.0345349	-0.0684596	-0.0243292	0.0441304
FBXO3|Q9UK99	darkturquoise	0.0947934	0.737905	0.226663	0.78111	0.117659	0.378379	0.714322	0.0381744	-0.0491514	-0.0219468	-0.0873259	-0.0601212	0.0272046
KBTBD2|Q8IY47	blue	0.0948189	0.530024	0.623443	0.0686403	0.957572	0.997818	0.72943	-0.0537922	-0.0328756	-0.0610545	0.0209166	-0.00726231	-0.0281789
WLS|Q5T9L3	tan	0.0948719	0.204809	0.442365	0.156014	0.801864	0.911782	0.976236	0.115241	0.0600627	0.0766155	-0.0551782	-0.0386255	0.0165527
RTN4RL1|Q86UN2	red	0.0948877	0.348198	0.983021	0.333253	0.260602	0.928143	0.234077	-0.0510327	0.00773331	-0.0322398	0.058766	0.0187928	-0.0399731
PTPN4|P29074	black	0.0950108	0.132549	0.946628	0.914552	0.0710213	0.287278	0.665457	0.0465755	-0.0080252	0.00863559	-0.0546007	-0.0379399	0.0166608
SLC25A35|Q3KQZ1	magenta	0.0950123	0.733067	0.748116	0.253793	0.355567	0.134402	0.906255	0.0535026	-0.0357729	-0.0598686	-0.0892755	-0.113371	-0.0240957
EYA3|Q99504	magenta	0.0950933	0.131565	0.353422	0.31922	0.715908	0.698693	0.999999	-0.145926	-0.0734258	-0.0728569	0.0725006	0.0730695	0.000568911
ISG15|P05161	grey	0.0952692	0.375578	0.126888	0.262896	0.999217	0.961392	0.951979	-0.296909	-0.272119	-0.206635	0.0247903	0.0902737	0.0654835
NUP98|P52948	cyan	0.095442	0.0880822	0.996272	0.955921	0.0783131	0.174866	0.903208	0.0550503	-0.00349036	0.0074003	-0.0585407	-0.04765	0.0108907
EIF3E|P60228	orange	0.0955025	0.0619164	0.98657	0.900667	0.130272	0.162343	0.991762	0.0342453	0.00316017	0.00583421	-0.0310851	-0.0284111	0.00267404
AP3B2|Q13367	black	0.095518	0.147058	0.999225	0.379108	0.206032	0.666099	0.548713	-0.0544752	-0.00225997	-0.025432	0.0522152	0.0290432	-0.023172
SLC35B4|Q969S0	grey	0.0955726	0.903417	0.151255	0.989765	0.863665	0.82145	0.0824882	-0.0611988	-0.136208	0.0161403	-0.075009	0.0773391	0.152348
JCHAIN|P01591	violet	0.0955771	0.236798	0.142334	0.356712	0.978038	0.819465	0.908006	0.601579	0.470545	0.327894	-0.131034	-0.273685	-0.142651
PRDX6|P30041	purple	0.095663	0.246421	0.829547	0.132363	0.606469	0.956422	0.672326	0.102543	0.032045	0.0745266	-0.0704982	-0.0280166	0.0424816
RNASEH2A|O75792	darkturquoise	0.0958909	0.373848	0.162143	0.178307	0.998375	0.989447	0.997012	0.117149	0.104723	0.0945352	-0.0124266	-0.0226142	-0.0101877
NELFA|Q9H3P2	white	0.0960879	0.989979	0.161179	0.150186	0.700218	0.741175	0.998373	-0.0110045	-0.0515328	-0.04745	-0.0405283	-0.0364455	0.00408279
DOCK5|Q9H7D0	yellow	0.0961433	0.482313	0.26904	0.100593	0.998046	1	0.99271	0.124071	0.108161	0.124506	-0.0159106	0.000434184	0.0163448
FBXW2|Q9UKT8	grey	0.0962268	0.112189	0.277926	0.767061	0.778464	0.372841	0.806823	0.138641	0.079189	0.040093	-0.0594517	-0.0985476	-0.039096
RRS1|Q15050	grey	0.0964625	0.310781	0.316124	0.129106	0.951712	0.982974	0.993194	-0.0848442	-0.0578382	-0.0668548	0.0270059	0.0179894	-0.00901657
VARS1|P26640	blue	0.0965394	0.675231	0.344414	0.0734393	0.999997	0.978896	0.947008	-0.0340939	-0.0347048	-0.046097	-0.000610944	-0.0120031	-0.0113922
FAM20C|Q8IXL6	green	0.0965443	0.998514	0.145762	0.172809	0.580612	0.647566	0.996393	-0.0365755	-0.327481	-0.296502	-0.290905	-0.259926	0.0309789
NFKB2|Q00653	green	0.096647	0.925964	0.0752284	0.315208	0.731887	0.962886	0.832956	-0.0536236	-0.146028	-0.0954331	-0.092404	-0.0418095	0.0505945
DDX6|P26196	royalblue	0.0966988	0.0802548	0.677423	0.985607	0.396043	0.130269	0.851236	0.0396879	0.0126611	0.00354895	-0.0270269	-0.036139	-0.00911211
B3GALNT1|O75752	grey	0.0967323	0.182308	0.164832	0.436592	0.931959	0.696853	0.896505	0.154186	0.108022	0.0727953	-0.0461645	-0.0813908	-0.0352263
TXNL4A|P83876	tan	0.096751	0.880561	0.2169	0.0951481	0.941947	0.892612	0.998019	0.0196951	0.0353753	0.0386051	0.0156803	0.01891	0.00322975
RPS15|P62841	orange	0.0967807	0.380632	0.789468	0.0924116	0.79022	0.998941	0.628633	-0.0326196	-0.0129645	-0.0296993	0.0196551	0.00292034	-0.0167348
ELFN2|Q5R3F8	lightyellow	0.0967909	0.326636	0.706214	0.0995285	0.790106	0.993584	0.735324	0.0839384	0.0363069	0.0709592	-0.0476315	-0.0129792	0.0346524
C12orf10|Q9HB07	darkturquoise	0.0968669	0.0791299	0.999995	0.839899	0.102419	0.233279	0.885641	0.13976	0.000955431	0.0298527	-0.138804	-0.109907	0.0288973
LYSMD2|Q8IV50	grey60	0.0969897	0.592441	0.828539	0.0716911	0.917479	0.993065	0.519234	0.0356666	0.0166249	0.0433409	-0.0190417	0.00767429	0.026716
ASB6|Q9NWX5	green	0.097052	0.969365	0.0718389	0.391673	0.637598	0.950925	0.736978	-0.0174486	-0.0651972	-0.0380719	-0.0477486	-0.0206233	0.0271253
AARS2|Q5JTZ9	blue	0.0971337	0.946093	0.840495	0.0631739	0.999998	0.745296	0.4748	-0.0323805	-0.0334149	-0.0915753	-0.00103438	-0.0591949	-0.0581605
ATP5PF|P18859	turquoise	0.0971604	0.313094	0.354328	0.121411	0.93996	0.9858	0.983072	-0.0555562	-0.0363772	-0.0444613	0.019179	0.0110949	-0.00808417
PSIP1|O75475	royalblue	0.0971619	0.065145	0.692151	0.878727	0.341088	0.181019	0.974617	0.118144	0.0355994	0.0218988	-0.0825447	-0.0962454	-0.0137007
SCRG1|O75711	grey	0.0972937	0.547181	0.999944	0.162869	0.558099	0.999989	0.21494	-0.0875643	0.00243687	-0.0855109	0.0900011	0.00205333	-0.0879478
TFDP1|Q14186	grey	0.0973058	0.962141	0.247222	0.978033	0.322912	0.995632	0.108579	0.0295457	-0.0760291	0.0155732	-0.105575	-0.0139725	0.0916024
KIF13A|Q9H1H9	brown	0.0973516	0.999754	0.385821	0.7292	0.669143	0.945049	0.0597911	0.00378853	-0.0470104	0.0276584	-0.0507989	0.0238698	0.0746687
ATG7|O95352	darkred	0.097377	0.192032	0.186694	0.431067	0.9335	0.713371	0.917157	0.047323	0.0326921	0.0222439	-0.0146309	-0.0250792	-0.0104483
SFRP2|Q96HF1	greenyellow	0.0974873	0.165338	0.897668	0.214288	0.392232	0.813477	0.671029	0.345641	0.0765845	0.199885	-0.269056	-0.145755	0.123301
ORMDL1|Q9P0S3	grey	0.0975979	0.0744697	0.996096	0.747565	0.129302	0.269765	0.90205	0.0825007	0.00515747	0.021073	-0.0773433	-0.0614277	0.0159155
METTL3|Q86U44	royalblue	0.0977817	0.17991	0.482373	0.180857	0.741915	0.866493	0.976404	0.0582955	0.0280918	0.0361693	-0.0302037	-0.0221262	0.00807746
EIF2D|P41214	purple	0.0977979	0.670483	0.992276	0.105845	0.793504	0.989728	0.243501	0.0509005	0.00845411	0.0647555	-0.0424464	0.013855	0.0563014
KDELR1|P24390	grey	0.0978108	0.489262	0.468125	0.718328	0.102277	0.171704	0.957538	0.0774119	-0.0535862	-0.0349467	-0.130998	-0.112359	0.0186395
HP1BP3|Q5SSJ5	darkgreen	0.0978172	0.200791	0.878764	0.849216	0.0836415	0.454713	0.452919	0.073005	-0.0188317	0.0185746	-0.0918367	-0.0544304	0.0374063
C12orf45|Q8N5I9	tan	0.0978231	0.999971	0.300737	0.116156	0.682187	0.53131	0.992122	0.00218849	0.0606673	0.0704339	0.0584788	0.0682454	0.0097666
SLC39A3|Q9BRY0	grey60	0.0978439	0.427468	0.995277	0.283246	0.347176	0.982045	0.199167	0.0731063	-0.00773429	0.0553715	-0.0808406	-0.0177348	0.0631057
RBM15|Q96T37	darkgreen	0.0978713	0.0768251	0.709217	0.47735	0.3667	0.42035	0.995406	0.053243	0.0160718	0.0196073	-0.0371712	-0.0336357	0.00353553
NPPC|P23582	salmon	0.0978762	0.997901	0.991815	0.203809	1	0.485022	0.132039	-0.0175169	-0.0185055	0.119298	-0.000988558	0.136815	0.137803
UBAP2|Q5T6F2	cyan	0.0979337	0.851704	0.928774	0.246378	0.64348	0.984514	0.102563	-0.0298888	0.0155199	-0.0430845	0.0454087	-0.0131957	-0.0586044
UHRF1BP1L|A0JNW5	red	0.0979962	0.8886	0.0826331	0.272327	0.811895	0.977488	0.874068	-0.0132643	-0.0302485	-0.0207122	-0.0169842	-0.00744788	0.0095363
DGKA|P23743	grey60	0.0981209	0.984168	0.969302	0.186265	0.918408	0.806942	0.107991	0.0137543	-0.0118752	0.0481411	-0.0256294	0.0343869	0.0600163
ASPRV1|Q53RT3	yellow	0.0984286	0.857408	0.262092	0.0832683	0.973698	0.899711	0.982208	0.0806723	0.12559	0.151122	0.0449174	0.0704497	0.0255323
EHD3|Q9NZN3	grey60	0.0984625	0.956097	0.129021	0.169954	0.77438	0.867333	0.987809	0.0128956	0.0379764	0.0323175	0.0250809	0.0194219	-0.00565891
AHSG|P02765	skyblue	0.098474	0.682895	0.0848784	0.947872	0.958116	0.866265	0.236318	0.178208	0.262249	0.0542204	0.0840404	-0.123988	-0.208028
TCF25|Q9BQ70	salmon	0.0985596	0.911316	0.754748	0.0607864	0.999998	0.801187	0.567342	0.0257236	0.0264347	0.0609918	0.000711062	0.0352682	0.0345571
SBF1|O95248	grey60	0.0986017	0.999998	0.862376	0.0813776	0.959596	0.455854	0.50476	0.000392728	0.0111729	0.0310963	0.0107802	0.0307036	0.0199234
C6orf120|Q7Z4R8	grey	0.098631	0.934031	0.614665	0.518362	0.997934	0.510459	0.0784998	0.0443513	0.0583136	-0.0604844	0.0139623	-0.104836	-0.118798
WDR59|Q6PJI9	grey	0.0986652	0.818939	0.232936	0.576284	0.161873	0.344275	0.880959	0.0191698	-0.0286286	-0.0174882	-0.0477984	-0.036658	0.0111404
ARFGAP1|Q8N6T3	black	0.0987077	0.564995	0.428678	0.0750808	0.994693	0.996471	0.901406	-0.0311009	-0.0249486	-0.036248	0.00615233	-0.00514708	-0.0112994
GSTM3|P21266	grey	0.0988249	0.132902	0.995061	0.387644	0.216853	0.630075	0.628122	0.266746	0.020173	0.12064	-0.246573	-0.146106	0.100467
TOGARAM1|Q9Y4F4	grey	0.0988404	0.0893598	0.585455	0.978562	0.483671	0.154624	0.802263	-0.102008	-0.0383058	-0.0110951	0.0637026	0.0909133	0.0272107
GUK1|Q16774	brown	0.0989878	0.128212	0.270705	0.680222	0.795101	0.435637	0.852254	-0.0548737	-0.0310367	-0.0172849	0.023837	0.0375888	0.0137518
ADGRF5|Q8IZF2	grey60	0.0990889	0.335955	0.674433	0.739897	0.100553	0.112982	0.99803	-0.14542	0.0598239	0.0503822	0.205244	0.195803	-0.00944167
SPATA5|Q8NB90	purple	0.0991696	0.893704	0.54321	0.625359	0.405957	0.999977	0.0774672	0.0269392	-0.0347978	0.0284563	-0.061737	0.00151708	0.063254
P3H1|Q32P28	green	0.0992571	0.973715	0.123444	0.544873	0.265074	0.615234	0.736924	0.0613609	-0.214889	-0.115113	-0.27625	-0.176474	0.0997765
PLEC|Q15149	purple	0.0993381	0.20839	0.801759	0.967482	0.0679234	0.3413	0.550113	0.109354	-0.0346534	0.0159532	-0.144007	-0.0934004	0.0506066
RAB3GAP1|Q15042	red	0.0993779	0.215296	0.641411	0.145575	0.69645	0.927866	0.871741	-0.0462917	-0.0192576	-0.0316937	0.0270341	0.0145981	-0.012436
POFUT1|Q9H488	grey	0.0995492	0.873799	0.0950392	0.227822	0.848395	0.972905	0.930553	-0.0174911	-0.0370618	-0.0274773	-0.0195707	-0.00998625	0.00958444
GABARAPL1|Q9H0R8	turquoise	0.0995718	0.714388	0.352547	0.0742847	0.99987	0.968118	0.944074	-0.0319117	-0.0341434	-0.0456755	-0.00223169	-0.0137638	-0.0115321
TACC2|O95359	grey	0.0998972	0.998314	0.0710999	0.824102	0.465016	0.982884	0.338886	0.00421198	0.0423775	0.0134575	0.0381655	0.00924548	-0.02892
DNASE2|O00115	green	0.100077	0.997157	0.532096	0.574183	0.701103	0.932415	0.062196	0.0102437	-0.0474866	0.0408974	-0.0577303	0.0306537	0.088384
HMG20A|Q9NP66	royalblue	0.100134	0.750316	0.299954	0.926213	0.997298	0.512417	0.0999653	0.0264316	0.0318475	-0.010158	0.00541587	-0.0365897	-0.0420055
PARP10|Q53GL7	grey	0.100257	0.858497	0.0616219	0.728782	0.805042	0.998854	0.393127	-0.036955	-0.0807301	-0.0300689	-0.0437751	0.00688612	0.0506612
EIF4E3|Q8N5X7	lightgreen	0.100276	0.443788	0.238845	0.124288	0.997457	0.999414	0.999368	0.0470597	0.0407446	0.043352	-0.00631501	-0.00370762	0.00260739
CDK5RAP1|Q96SZ6	magenta	0.100286	0.872598	0.428123	0.0644448	0.992812	0.82186	0.814509	-0.0986172	-0.134441	-0.209353	-0.035824	-0.110736	-0.0749119
LARP1B|Q659C4	midnightblue	0.100374	0.996733	0.149279	0.313711	0.380204	0.575573	0.942386	0.0117381	-0.0818174	-0.0601246	-0.0935554	-0.0718627	0.0216927
PAN3|Q58A45	darkturquoise	0.100401	0.899473	0.255108	0.408974	0.217337	0.316671	0.979546	0.0479639	-0.0890873	-0.0705915	-0.137051	-0.118555	0.0184958
RRP8|O43159	violet	0.100508	0.144812	0.983308	0.311917	0.284017	0.718856	0.65002	0.125693	0.0151861	0.063911	-0.110507	-0.0617822	0.048725
TPGS2|Q68CL5	blue	0.100523	0.924484	0.0902649	0.270986	0.723336	0.941662	0.886476	-0.0359701	-0.0994414	-0.068819	-0.0634713	-0.0328489	0.0306224
PPM1F|P49593	darkred	0.100531	0.929927	0.99868	0.0999009	0.963301	0.839274	0.215641	0.0137919	0.00241037	0.0327139	-0.0113815	0.018922	0.0303035
CDIP1|Q9H305	grey	0.100745	0.368089	0.111731	0.824635	0.999881	0.696245	0.449851	-0.0591698	-0.0565489	-0.0194851	0.00262092	0.0396847	0.0370638
FMC1|Q96HJ9	brown	0.100936	0.114769	0.393104	0.405594	0.676711	0.574797	0.99829	-0.120945	-0.0582144	-0.0520081	0.0627305	0.0689369	0.00620638
HLA-B|P30466	green	0.101097	0.3788	0.320545	0.11678	0.976095	0.996638	0.988706	-0.308061	-0.225494	-0.26748	0.0825662	0.0405808	-0.0419854
PRDX5|P30044	lightcyan	0.101099	0.828302	0.507311	0.715849	0.309209	0.997273	0.092433	0.0242775	-0.027114	0.0186743	-0.0513915	-0.00560323	0.0457882
LIG4|P49917	blue	0.101268	0.262381	0.678333	0.125656	0.735985	0.967556	0.813491	-0.0846934	-0.0354596	-0.0634453	0.0492339	0.0212482	-0.0279857
COL6A2|P12110	steelblue	0.101376	0.338859	0.608219	0.901709	0.0776859	0.156526	0.929238	0.28608	-0.143874	-0.0727724	-0.429954	-0.358852	0.0711011
MAP4K4|O95819	midnightblue	0.101384	0.230141	0.977837	0.205704	0.401565	0.902756	0.514445	-0.0525823	-0.00761392	-0.0337017	0.0449684	0.0188806	-0.0260878
MKRN2|Q9H000	salmon	0.101442	0.0693295	0.661482	0.840551	0.372362	0.210295	0.978955	0.074532	0.0237198	0.0155386	-0.0508122	-0.0589935	-0.00818128
CEMIP2|Q9UHN6	lightgreen	0.101464	0.600085	0.999964	0.157849	0.612064	0.999915	0.212378	0.041957	-0.00107124	0.0440443	-0.0430282	0.00208726	0.0451155
PPCS|Q9HAB8	lightgreen	0.101468	0.993039	0.593236	0.533977	0.941809	0.685069	0.0684161	-0.00963477	-0.0306409	0.0298243	-0.0210061	0.0394591	0.0604651
HNRNPA3|P51991	royalblue	0.101474	0.218574	0.998441	0.799046	0.302046	0.0644215	0.756236	0.0456312	0.00264208	-0.013346	-0.0429891	-0.0589772	-0.0159881
IFIT1|P09914	green	0.10148	0.997909	0.0738545	0.877368	0.478802	0.991942	0.293947	-0.0195839	-0.182117	-0.050479	-0.162533	-0.0308951	0.131638
SEC24B|O95487	darkred	0.101516	1	0.142403	0.255705	0.487502	0.656854	0.963878	-6.70374e-05	0.0174085	0.0135436	0.0174756	0.0136106	-0.00386495
BZW1|Q7L1Q6	blue	0.101707	0.144549	0.387944	0.289256	0.742432	0.725655	0.999997	0.0596299	0.0303162	0.0306856	-0.0293137	-0.0289443	0.00036938
WTAP|Q15007	darkgreen	0.101814	0.107003	0.358277	0.589684	0.683239	0.439781	0.958627	0.0638208	0.0314861	0.0218792	-0.0323347	-0.0419416	-0.00960685
GTDC1|Q4AE62	lightgreen	0.101966	0.364944	0.289901	0.130194	0.978721	0.99326	0.996596	0.0583209	0.0435386	0.0487491	-0.0147823	-0.00957181	0.00521047
MAD2L1|Q13257	royalblue	0.102057	0.990609	0.244379	0.115199	0.779893	0.690967	0.998392	-0.0137402	-0.058928	-0.0641192	-0.0451878	-0.050379	-0.00519121
LPAR1|Q92633	yellow	0.102063	0.704782	0.774269	0.0672569	0.977736	0.966173	0.569083	0.114342	0.0697159	0.163951	-0.0446262	0.0496088	0.0942351
AGT|P01019	skyblue	0.102085	0.618848	0.202162	0.117235	0.999106	0.997955	0.99994	0.13232	0.147704	0.15182	0.0153841	0.0195002	0.00411604
GORASP1|Q9BQQ3	magenta	0.102088	0.711054	0.125368	0.174204	0.972588	0.996713	0.984947	-0.0410697	-0.0584728	-0.0491621	-0.0174031	-0.00809239	0.00931071
PYGM|P11217	lightcyan	0.102093	0.99964	0.104772	0.449854	0.378483	0.736791	0.778401	0.00740405	-0.116482	-0.0682837	-0.123886	-0.0756877	0.0481979
MLH1|P40692	magenta	0.102148	0.988161	0.758303	0.111196	0.772263	0.311047	0.709285	0.0204104	-0.042509	-0.0886261	-0.0629194	-0.109037	-0.0461171
ZMAT4|Q9H898	cyan	0.102158	0.144592	0.293298	0.400566	0.807533	0.646423	0.985451	0.109074	0.0616807	0.0495381	-0.0473938	-0.0595364	-0.0121426
EXOC5|O00471	red	0.102178	0.0908083	0.44598	0.621412	0.576575	0.379618	0.979113	-0.041955	-0.0182034	-0.0133874	0.0237516	0.0285676	0.00481599
IGFBP6|P24592	salmon	0.10221	0.260877	0.277265	0.999187	0.924999	0.300965	0.34443	-0.135922	-0.0877516	-0.00567433	0.0481709	0.130248	0.0820773
ENPEP|Q07075	grey	0.102429	0.78583	0.997848	0.156726	0.739072	0.982277	0.16199	-0.0657972	0.00878218	-0.0920041	0.0745793	-0.0262069	-0.100786
CLUH|O75153	blue	0.102694	0.18539	0.442038	0.198368	0.775096	0.860086	0.990388	-0.0587981	-0.0298708	-0.0358962	0.0289273	0.0229019	-0.00602546
OSGEPL1|Q9H4B0	blue	0.10273	0.496171	0.781026	0.0825438	0.884531	0.99981	0.610573	-0.114193	-0.0524967	-0.120739	0.0616964	-0.00654541	-0.0682418
PTDSS2|Q9BVG9	tan	0.102851	0.303544	0.125092	0.71904	0.99619	0.693913	0.590062	-0.0655363	-0.0569187	-0.0245146	0.00861757	0.0410217	0.0324042
TUBGCP5|Q96RT8	magenta	0.102884	0.765591	0.477466	0.0674205	0.999999	0.940799	0.849889	-0.0576536	-0.05854	-0.09147	-0.000886375	-0.0338164	-0.0329301
SSH1|Q8WYL5	greenyellow	0.103268	0.692242	0.985392	0.280801	0.575602	0.125562	0.579459	-0.038118	0.00831047	0.038744	0.0464285	0.076862	0.0304335
CD97|P48960	yellow	0.103422	0.714287	0.671884	0.066785	0.991728	0.971169	0.692958	0.080575	0.0577515	0.11425	-0.0228235	0.0336745	0.056498
EGFR|P00533	brown	0.103446	0.627132	0.378837	0.0798152	0.999683	0.990841	0.938308	-0.0835235	-0.076583	-0.10418	0.00694051	-0.0206568	-0.0275973
RELL1|Q8IUW5	brown	0.103455	0.863023	0.721995	0.458993	0.477138	0.999176	0.0863829	0.0852396	-0.0784065	0.0996424	-0.163646	0.0144028	0.178049
PEX6|Q13608	magenta	0.103509	0.996097	0.135052	0.999974	0.355841	0.9946	0.146148	0.00790199	-0.053034	-0.000916618	-0.060936	-0.00881861	0.0521174
GAL|P22466	greenyellow	0.103519	0.372832	0.913607	0.122975	0.64351	0.988041	0.495638	0.319781	0.0814447	0.255803	-0.238336	-0.0639774	0.174359
CMTR1|Q8N1G2	darkturquoise	0.103525	0.774874	0.225098	0.780373	0.133829	0.415097	0.712788	0.0497938	-0.0685971	-0.0306127	-0.118391	-0.0804064	0.0379844
SERPINI1|Q99574	red	0.10365	0.980985	0.0818663	0.96846	0.618625	0.999653	0.197583	0.0251467	0.108468	0.0186372	0.0833215	-0.00650959	-0.0898311
CCKBR|P32239	lightyellow	0.103704	0.967399	0.122451	0.922394	0.235997	0.829812	0.357851	-0.0376198	0.12223	0.031874	0.15985	0.0694937	-0.0903564
GSTM5|P46439	grey	0.103837	0.729022	0.965298	0.256799	0.561741	0.133629	0.627358	0.378468	-0.118093	-0.419172	-0.49656	-0.79764	-0.301079
PRR5|P85299	turquoise	0.103915	0.421941	0.992113	0.155905	0.548629	0.995727	0.31031	-0.109955	-0.0131497	-0.0936097	0.096805	0.016345	-0.08046
SLC3A2|P08195	turquoise	0.103943	0.963021	0.896046	0.26841	0.791469	0.915655	0.091928	-0.0148491	0.0148452	-0.0348606	0.0296943	-0.0200115	-0.0497058
UBA2|Q9UBT2	royalblue	0.103945	0.0844832	0.602607	0.947582	0.454839	0.175728	0.878287	0.0733817	0.0261393	0.0104177	-0.0472424	-0.062964	-0.0157216
MRPL55|Q7Z7F7	blue	0.104035	0.54815	1	0.164629	0.578633	0.999987	0.236388	-0.110446	0.00039638	-0.107705	0.110842	0.00274078	-0.108102
GMDS|O60547	tan	0.104102	0.0936784	0.783839	0.999568	0.36468	0.108737	0.833888	-0.0616352	-0.0169442	-0.0017375	0.0446909	0.0598977	0.0152067
ALDOA|P04075	grey60	0.1042	0.798945	0.596722	0.0646322	0.999949	0.91824	0.741058	0.0232611	0.0218756	0.0396451	-0.00138549	0.016384	0.0177695
KIAA0556|O60303	magenta	0.104327	0.998829	0.48572	0.636021	0.701439	0.935219	0.0644101	-0.00919444	0.0605674	-0.0456866	0.0697618	-0.0364922	-0.106254
ETFRF1|Q6IPR1	grey	0.104391	0.0673563	0.803106	0.691157	0.220033	0.231845	0.999204	-0.239658	-0.0531833	-0.0604373	0.186475	0.179221	-0.00725402
HYOU1|Q9Y4L1	turquoise	0.104436	0.107725	0.572828	0.354568	0.537436	0.592404	0.996827	-0.0678083	-0.0262387	-0.0304684	0.0415697	0.0373399	-0.00422979
ACSL4|O60488	red	0.104786	0.118883	0.992592	0.821356	0.0965773	0.329307	0.712798	-0.0792851	0.00672061	-0.019117	0.0860057	0.0601681	-0.0258376
GYPA|P02724	skyblue	0.104827	0.307765	0.677742	0.115428	0.779807	0.98484	0.787986	0.319233	0.139074	0.254663	-0.180159	-0.0645701	0.115589
UPRT|Q96BW1	red	0.104952	0.306914	0.891463	0.63757	0.145439	0.746873	0.284226	-0.0782345	0.022002	-0.0330772	0.100236	0.0451573	-0.0550792
CHRD|Q9H2X0	black	0.104967	0.71292	0.203715	0.99343	0.992395	0.610699	0.125116	-0.0427357	-0.0544172	0.00663133	-0.0116814	0.049367	0.0610485
MRPL21|Q7Z2W9	blue	0.105047	0.564027	0.999576	0.143859	0.64075	0.999987	0.259777	-0.0802147	-0.00446683	-0.0822499	0.0757479	-0.00203514	-0.077783
CES1|P23141	steelblue	0.105178	0.204026	0.851443	0.969644	0.0774927	0.115187	0.978387	0.377384	-0.105827	-0.0534345	-0.483211	-0.430819	0.0523926
MRPL34|Q9BQ48	blue	0.105237	0.76651	0.214133	0.11398	0.991354	0.988476	0.999995	-0.0736683	-0.0968631	-0.0980367	-0.0231947	-0.0243683	-0.00117362
CHAC2|Q8WUX2	tan	0.105266	0.999277	0.19788	0.996134	0.435642	0.999996	0.112139	-0.00703054	0.077832	-0.00823578	0.0848626	-0.00120523	-0.0860678
SUPT5H|O00267	darkgrey	0.10528	0.204596	0.370091	0.206964	0.843046	0.87653	0.998601	0.0436525	0.0246421	0.0270359	-0.0190104	-0.0166167	0.00239375
SYNE2|Q8WXH0	steelblue	0.105481	0.879	0.786538	0.184548	0.545666	0.192727	0.805359	0.0326231	-0.0280887	-0.055119	-0.0607118	-0.0877421	-0.0270303
RBM28|Q9NW13	tan	0.10551	0.998865	0.321832	0.148709	0.584691	0.458013	0.996283	-0.00707093	0.0565098	0.063735	0.0635807	0.0708059	0.0072252
E2F4|Q16254	royalblue	0.105607	0.199617	0.210069	0.859129	0.926824	0.444819	0.601942	0.0997402	0.0674781	0.0246672	-0.0322621	-0.075073	-0.0428109
RPGR|Q92834	grey	0.105629	0.974044	0.423532	0.168204	0.50215	0.335389	0.986806	0.0194969	-0.0473591	-0.0577862	-0.066856	-0.0772831	-0.0104271
PAAF1|Q9BRP4	salmon	0.105648	0.722451	0.928075	0.0807834	0.93134	0.969764	0.400477	0.0602802	0.0241828	0.0861293	-0.0360974	0.0258491	0.0619464
SEC11A|P67812	green	0.105723	0.340076	0.737572	0.778595	0.107398	0.111366	0.998494	0.0496835	-0.020745	-0.0174636	-0.0704285	-0.0671471	0.00328141
MYOF|Q9NZM1	purple	0.10578	0.983873	0.190202	0.14284	0.763154	0.763723	0.999921	-0.0303097	-0.115751	-0.112273	-0.0854417	-0.0819635	0.00347813
SULF2|Q8IWU5	grey	0.10579	0.10443	0.434031	0.450951	0.621808	0.497199	0.997132	-0.155889	-0.0707682	-0.0616282	0.0851207	0.0942607	0.00914004
MAPRE2|Q15555	black	0.105814	1	0.541876	0.0952925	0.813	0.467274	0.863541	-9.67785e-05	0.0189366	0.0299891	0.0190334	0.0300859	0.0110525
ING5|Q8WYH8	royalblue	0.105994	0.275575	0.428474	0.996096	0.850055	0.21563	0.308641	0.110707	0.0600134	-0.0081142	-0.0506938	-0.118821	-0.0681276
RMC1|Q96DM3	grey	0.105999	0.0864294	0.566386	0.544068	0.483574	0.410828	0.999735	-0.0523481	-0.0195856	-0.0182231	0.0327625	0.034125	0.0013625
CALCRL|Q16602	grey	0.106171	0.997183	0.922619	0.267939	0.996648	0.565447	0.109456	0.016805	0.0353235	-0.0928171	0.0185184	-0.109622	-0.128141
HIST3H2BB|Q8N257	darkgreen	0.106341	0.278137	0.698635	0.98495	0.074023	0.393048	0.498438	0.181014	-0.0749223	0.0220068	-0.255936	-0.159007	0.0969291
IQCJ-SCHIP1|B3KU38	grey	0.106368	0.777467	0.102046	0.980444	0.940798	0.890029	0.200164	0.0629105	0.101374	0.0158148	0.0384631	-0.0470957	-0.0855588
GASK1B|Q6UWH4	midnightblue	0.10639	0.57623	0.59939	0.0764449	0.967413	0.996325	0.717764	-0.136418	-0.0862338	-0.159666	0.0501843	-0.0232478	-0.0734321
LAMA4|Q16363	steelblue	0.106452	0.36862	0.282268	0.141351	0.981217	0.99188	0.998495	-0.0885842	-0.0669935	-0.0730319	0.0215907	0.0155523	-0.0060384
HABP2|Q14520	skyblue	0.106457	0.138746	0.356612	0.322118	0.770174	0.71394	0.999803	0.28509	0.153755	0.146197	-0.131335	-0.138893	-0.00755741
NELFCD|Q8IXH7	white	0.106492	0.611654	0.0889381	0.352852	0.981114	0.997203	0.821241	-0.0459174	-0.0607752	-0.0384693	-0.0148578	0.00744806	0.0223058
EEF2K|O00418	purple	0.106516	0.902059	0.483076	0.701293	0.370817	0.999999	0.0837852	0.0481995	-0.0719753	0.0474137	-0.120175	-0.000785793	0.119389
RPS12|P25398	orange	0.106658	0.747127	0.997726	0.168698	0.698309	0.992213	0.171897	-0.020993	0.00265876	-0.0268689	0.0236517	-0.00587594	-0.0295277
ANKRD36C|Q5JPF3	midnightblue	0.106671	0.109542	0.969331	0.424706	0.243342	0.556619	0.788447	-0.127299	-0.0178945	-0.0544141	0.109404	0.0728845	-0.0365196
SEMA4D|Q92854	black	0.106671	0.964457	0.0863286	0.343463	0.683881	0.942894	0.822731	0.0173229	0.0594843	0.0378438	0.0421615	0.0205209	-0.0216406
CYP2U1|Q7Z449	brown	0.106992	0.911828	0.769503	0.0673958	1	0.791327	0.546059	-0.0305489	-0.0308637	-0.0733793	-0.000314835	-0.0428303	-0.0425155
CHP1|Q99653	turquoise	0.107049	0.918806	0.716098	0.0663991	0.999805	0.801706	0.629797	-0.0250388	-0.0283607	-0.0604757	-0.00332193	-0.0354369	-0.0321149
COLGALT1|Q8NBJ5	green	0.107354	0.441023	0.0979781	0.715934	0.999732	0.83425	0.523211	-0.0885741	-0.0941536	-0.038816	-0.00557952	0.0497581	0.0553376
LYAR|Q9NX58	purple	0.107362	0.623809	0.701848	0.0743786	0.966451	0.992918	0.669964	0.0572596	0.0343312	0.0701496	-0.0229284	0.0128901	0.0358184
APOM|O95445	skyblue	0.107512	0.152332	0.763946	0.226429	0.490341	0.799191	0.847306	0.316576	0.0993831	0.181773	-0.217192	-0.134803	0.0823896
DVL2|O14641	brown	0.107523	0.193468	0.753553	0.179442	0.600716	0.888623	0.839456	-0.125319	-0.0438103	-0.0802993	0.0815084	0.0450194	-0.036489
IGHV3-7|P01780	violet	0.107632	0.401583	0.233123	0.155356	0.994322	0.994139	0.999999	0.346683	0.288465	0.290172	-0.0582177	-0.0565109	0.00170677
CDC42SE2|Q9NRR3	yellow	0.10766	0.980505	0.131919	0.571308	0.272838	0.63667	0.737938	-0.0146508	0.0570965	0.0304762	0.0717472	0.045127	-0.0266202
FCGR1A|P12314	green	0.107697	0.498887	0.328377	0.103722	0.995712	0.999995	0.980855	-0.167532	-0.139003	-0.170313	0.0285288	-0.002781	-0.0313098
AGL|P35573	grey	0.107773	0.256823	0.190958	0.926032	0.969307	0.46368	0.473159	0.0949028	0.0707486	0.0197551	-0.0241542	-0.0751477	-0.0509935
TIMM21|Q9BVV7	turquoise	0.107783	0.751837	0.366066	0.0800988	0.999436	0.958642	0.94519	-0.0433182	-0.048579	-0.0651146	-0.00526076	-0.0217964	-0.0165356
ATP2B3|Q16720	lightcyan	0.107821	0.353075	0.11644	0.697262	0.99955	0.763089	0.58992	-0.0543071	-0.0506192	-0.0222195	0.00368792	0.0320876	0.0283997
MB|P02144	turquoise	0.107824	0.885721	0.141659	0.157126	0.90181	0.94102	0.996671	-0.233192	-0.459766	-0.415102	-0.226574	-0.18191	0.0446644
SIGMAR1|Q99720	tan	0.107882	0.212203	0.805771	0.174055	0.576137	0.906358	0.771267	0.233702	0.0737988	0.15283	-0.159903	-0.0808719	0.0790309
UBE2E1|P51965	royalblue	0.107902	0.999958	0.246097	0.928095	0.637706	0.973375	0.0775067	0.00167416	0.0438573	-0.0130035	0.0421832	-0.0146777	-0.0568609
RPL10A|P62906	orange	0.107915	0.292598	0.861605	0.138392	0.638613	0.97423	0.642039	-0.0317662	-0.00965193	-0.0241495	0.0221143	0.00761669	-0.0144976
ORM1|P02763	skyblue	0.108029	0.299377	0.384631	0.143359	0.920466	0.974804	0.985138	0.438021	0.273007	0.333001	-0.165014	-0.10502	0.0599941
ACSL1|P33121	green	0.10822	0.480633	0.420178	0.951445	0.0845458	0.295563	0.718372	0.0421709	-0.0309454	-0.00969863	-0.0731163	-0.0518696	0.0212467
PURA|Q00577	turquoise	0.108272	0.953036	0.413217	0.779227	0.427397	0.999905	0.0812443	-0.00918727	0.0185728	-0.0103111	0.02776	-0.00112388	-0.0288839
KIAA0513|O60268	red	0.108361	0.505028	0.791578	0.597944	0.213218	0.925667	0.173595	-0.0476841	0.0216904	-0.026499	0.0693744	0.0211851	-0.0481894
LAT2|Q9GZY6	green	0.108375	0.951829	0.127567	0.731761	0.240198	0.678573	0.536479	-0.0704022	0.193328	0.0778008	0.26373	0.148203	-0.115527
NT5E|P21589	turquoise	0.108573	0.360785	0.786263	0.110956	0.773552	0.995717	0.678167	-0.135517	-0.0530223	-0.11653	0.0824947	0.0189868	-0.063508
BASP1|P80723	lightyellow	0.10862	0.873645	0.0892541	0.300364	0.839982	0.98722	0.865518	0.0300983	0.0644905	0.0433413	0.0343922	0.013243	-0.0211492
METTL7A|Q9H8H3	purple	0.108759	0.915442	0.214684	0.116418	0.913008	0.87842	0.999739	-0.0271388	-0.0557005	-0.0582742	-0.0285617	-0.0311354	-0.00257372
SHF|Q7M4L6	lightyellow	0.108801	0.849966	0.463943	0.0721666	0.997738	0.890854	0.871393	0.0580088	0.0718271	0.109282	0.0138182	0.0512729	0.0374546
ITGA9|Q13797	grey	0.108875	0.996492	0.179682	0.296719	0.393173	0.548484	0.963677	0.00837122	-0.0564126	-0.0432224	-0.0647838	-0.0515936	0.0131902
LRCH3|Q96II8	grey	0.108885	0.718208	0.261764	0.991761	0.113497	0.603865	0.39568	0.039784	-0.0494118	-0.00697046	-0.0891958	-0.0467544	0.0424414
BCAS1|O75363	yellow	0.108893	0.662439	0.390779	0.0824248	0.999938	0.985832	0.935722	0.136656	0.129739	0.177827	-0.00691719	0.0411708	0.048088
GRIN3A|Q8TCU5	saddlebrown	0.10894	0.651203	0.513552	0.0743387	0.997076	0.978811	0.817396	0.0885334	0.0726411	0.118704	-0.0158923	0.0301708	0.0460631
RXRB|P28702	darkgrey	0.108983	0.465788	0.892883	0.102667	0.787519	0.999992	0.516921	0.0494907	0.0165342	0.0485556	-0.0329565	-0.000935145	0.0320214
TMEM223|A0PJW6	turquoise	0.109032	0.552491	0.15534	0.181165	0.999333	0.999937	0.993223	-0.0850905	-0.0933476	-0.0814834	-0.00825704	0.00360713	0.0118642
VPS25|Q9BRG1	turquoise	0.109081	0.464294	0.350975	0.107066	0.989474	0.999974	0.976264	-0.0388653	-0.0302321	-0.0377574	0.00863326	0.00110791	-0.00752535
RPS4X|P62701	orange	0.109114	0.511159	0.602715	0.0841605	0.955836	0.999644	0.791862	-0.0359643	-0.0220864	-0.0385523	0.0138779	-0.00258802	-0.0164659
MAG|P20916	yellow	0.10913	0.462496	0.495732	0.0931197	0.964027	1	0.8909	0.19374	0.127973	0.192912	-0.0657671	-0.000827986	0.0649391
RFC4|P35249	darkgreen	0.10914	0.0784016	0.679653	0.620151	0.389258	0.345722	0.999998	0.0725165	0.022965	0.022575	-0.0495515	-0.0499414	-0.000389908
GABRA3|P34903	greenyellow	0.109154	0.968993	0.425413	0.74298	0.940892	0.701634	0.0743823	-0.0261718	-0.0604741	0.0363287	-0.0343023	0.0625005	0.0968029
DOCK11|Q5JSL3	green	0.109193	0.999343	0.223432	0.205406	0.5116	0.536109	0.999009	0.00396317	-0.0427457	-0.0396264	-0.0467088	-0.0435896	0.00311927
NCF4|Q15080	green	0.109196	0.626018	0.136588	0.210755	0.982538	0.999888	0.971859	-0.174409	-0.231612	-0.184321	-0.0572032	-0.00991244	0.0472908
CDC26|Q8NHZ8	grey60	0.109199	0.362125	0.199296	0.192065	0.994073	0.984304	0.999146	0.0822687	0.068944	0.0643058	-0.0133247	-0.0179629	-0.00463822
COPS6|Q7L5N1	greenyellow	0.109208	0.782664	0.720052	0.586206	0.996615	0.313527	0.129396	-0.0122057	-0.00934253	0.0101981	0.00286313	0.0224037	0.0195406
SCARF1|Q14162	brown	0.109228	0.998617	0.107508	0.349625	0.518381	0.803676	0.876388	-0.0112735	-0.113333	-0.0760891	-0.10206	-0.0648156	0.0372444
MTCH1|Q9NZJ7	darkturquoise	0.109298	0.454129	0.600364	0.908811	0.118568	0.713172	0.255335	0.0428187	-0.0247223	0.0120361	-0.067541	-0.0307826	0.0367584
NSDHL|Q15738	blue	0.109338	0.877824	0.101183	0.252607	0.852665	0.977362	0.92267	-0.0481326	-0.102054	-0.0742691	-0.0539213	-0.0261365	0.0277848
VPS52|Q8N1B4	red	0.10937	0.144674	0.662395	0.253213	0.561378	0.753861	0.95058	-0.0357138	-0.0130793	-0.0191811	0.0226345	0.0165327	-0.00610182
LRFN5|Q96NI6	darkorange	0.109371	0.995204	0.881267	0.28838	0.890751	0.822203	0.0922622	0.00600484	-0.0127562	0.027815	-0.0187611	0.0218101	0.0405712
OARD1|Q9Y530	magenta	0.10945	0.973295	0.182257	0.149413	0.791778	0.808542	0.99962	-0.0234478	-0.0759912	-0.0721792	-0.0525433	-0.0487313	0.00381201
CD74|P04233	green	0.109506	0.976648	0.137209	0.201958	0.729109	0.845748	0.981416	-0.0545736	-0.198069	-0.163491	-0.143495	-0.108917	0.034578
NPM2|Q86SE8	darkturquoise	0.10955	0.0826297	0.643986	0.582299	0.423568	0.378359	0.999996	0.153561	0.0516026	0.0506265	-0.101958	-0.102934	-0.000976106
ARHGEF17|Q96PE2	brown	0.109656	0.38439	0.652896	0.920612	0.103997	0.626837	0.309715	0.0516231	-0.0257373	0.0127551	-0.0773604	-0.038868	0.0384924
COPS2|P61201	grey60	0.109657	0.999991	0.508199	0.104336	0.781925	0.467833	0.900832	-0.000345593	0.0114903	0.0171948	0.0118359	0.0175404	0.00570449
PSMC2|P35998	saddlebrown	0.109666	0.370535	0.998492	0.280023	0.347527	0.957719	0.283634	0.0227992	-0.00155872	0.0156928	-0.0243579	-0.00710641	0.0172515
NECAB3|Q96P71	magenta	0.109706	0.992257	0.241281	0.235884	0.43553	0.466514	0.998372	0.0251874	-0.115801	-0.105595	-0.140989	-0.130782	0.0102064
RWDD4|Q6NW29	magenta	0.109712	0.863303	0.371658	0.080403	0.988933	0.890496	0.942799	-0.0284568	-0.0404945	-0.0545798	-0.0120377	-0.026123	-0.0140853
FRYL|O94915	yellow	0.109758	0.571673	0.592093	0.0794616	0.976649	0.996677	0.788947	0.0378649	0.0253213	0.044056	-0.0125435	0.00619111	0.0187346
NUDT1|P36639	magenta	0.109809	0.954961	0.955344	0.149659	0.837484	0.259984	0.493872	0.0310986	-0.0212642	-0.079568	-0.0523628	-0.110667	-0.0583038
MAPK7|Q13164	grey	0.109846	0.837461	0.476658	0.780306	0.316019	0.99377	0.104827	0.0487285	-0.0553631	0.0334963	-0.104092	-0.0152322	0.0888594
NR2F1|P10589	royalblue	0.109958	0.269129	0.177548	0.356511	0.978124	0.85609	0.945797	0.0809589	0.0623818	0.0455237	-0.018577	-0.0354352	-0.0168581
HNRNPC|P07910	darkgreen	0.109991	0.0905075	0.506884	0.67272	0.534339	0.350716	0.982707	0.0556969	0.0225438	0.0165584	-0.0331531	-0.0391384	-0.00598535
PSMB4|P28070	darkred	0.110033	0.629583	0.415658	0.0833757	0.99913	0.991516	0.923536	0.0341998	0.0302033	0.0424672	-0.00399653	0.00826735	0.0122639
NOC3L|Q8WTT2	magenta	0.110055	0.36935	0.562405	0.112011	0.882309	0.991119	0.888262	-0.134075	-0.0707649	-0.109881	0.0633102	0.0241942	-0.039116
PRPF6|O94906	white	0.110072	0.78079	0.566169	0.0700484	0.999947	0.935663	0.785169	-0.0252674	-0.0238014	-0.0409845	0.00146596	-0.0157171	-0.017183
NLRX1|Q86UT6	turquoise	0.1102	0.389697	0.312612	0.133179	0.980569	0.995685	0.994588	-0.0607968	-0.0454496	-0.051979	0.0153472	0.00881778	-0.00652943
SASH1|O94885	brown	0.11062	0.799187	0.775224	0.452004	0.438436	1	0.104183	0.0494501	-0.0355579	0.0499533	-0.0850081	0.000503102	0.0855112
PTPRM|P28827	grey	0.110879	0.34573	0.626786	0.918348	0.0837101	0.170211	0.925264	0.0430329	-0.0212886	-0.0102921	-0.0643216	-0.053325	0.0109965
ARIH2|O95376	darkred	0.111042	0.889732	0.26435	0.101039	0.955345	0.890266	0.993602	0.0172575	0.0301488	0.034483	0.0128913	0.0172255	0.00433423
PSMD8|P48556	saddlebrown	0.111072	0.28856	0.725147	0.963544	0.0833166	0.452354	0.454832	0.0313081	-0.0125834	0.00524359	-0.0438914	-0.0260645	0.017827
ASAH1|Q13510	yellow	0.111159	0.318106	0.134188	0.73734	0.996489	0.699689	0.593075	-0.144871	-0.126029	-0.0534746	0.0188422	0.0913968	0.0725546
TPBGL|P0DKB5	blue	0.111195	0.999661	0.50186	0.0925008	0.863474	0.557134	0.856434	-0.00795268	-0.0730094	-0.114715	-0.0650568	-0.106762	-0.0417055
TFB1M|Q8WVM0	blue	0.111206	0.391845	0.963336	0.139456	0.625535	0.995121	0.453674	-0.130197	-0.0270923	-0.110466	0.103105	0.0197316	-0.0833736
SLC15A2|Q16348	grey	0.111285	0.877502	0.947623	0.345677	0.98412	0.286177	0.173597	-0.045793	-0.0229121	0.0634022	0.022881	0.109195	0.0863143
PPP1R18|Q6NYC8	green	0.111306	0.947901	0.132778	0.199061	0.796164	0.901307	0.980167	-0.0433526	-0.119342	-0.0981846	-0.0759897	-0.054832	0.0211578
LINGO1|Q96FE5	red	0.111307	0.399892	0.982787	0.348596	0.302517	0.949813	0.244569	-0.0721802	0.0116387	-0.0474694	0.0838189	0.0247108	-0.0591081
ELAVL4|P26378	royalblue	0.111352	0.993099	0.249943	0.949472	0.449533	0.999902	0.0924233	-0.00828278	0.039184	-0.0102688	0.0474668	-0.00198603	-0.0494528
ANK3|Q12955	yellow	0.11137	0.865898	0.0916058	0.304047	0.851565	0.989562	0.867548	0.0209924	0.0437421	0.0294136	0.0227497	0.00842121	-0.0143285
HAGH|Q16775	grey60	0.111383	0.569133	0.609166	0.524366	0.174788	0.145985	1	-0.0327533	0.0213672	0.0214631	0.0541205	0.0542164	9.59136e-05
KIF27|Q86VH2	lightcyan	0.11139	0.330085	0.999712	0.286824	0.333328	0.935287	0.324371	0.188046	-0.0070644	0.122741	-0.195111	-0.065305	0.129806
YIPF1|Q9Y548	paleturquoise	0.111454	0.837433	0.877114	0.302965	0.569581	0.992514	0.111628	0.0628679	-0.0401242	0.0838664	-0.102992	0.0209985	0.123991
PKN1|Q16512	brown	0.111598	0.528763	0.319884	0.107009	0.99815	0.999912	0.984764	-0.0547182	-0.0474504	-0.057234	0.00726779	-0.0025158	-0.00978359
DGUOK|Q16854	turquoise	0.111644	0.625836	0.198715	0.137054	0.998739	0.99891	0.999997	-0.0579141	-0.0655396	-0.0648872	-0.00762552	-0.00697307	0.000652448
LRCH4|O75427	green	0.111666	0.229721	0.363799	0.999569	0.881889	0.251077	0.401625	-0.0824645	-0.0489684	-0.00273785	0.0334961	0.0797266	0.0462306
BRD3|Q15059	royalblue	0.111801	0.146283	0.864332	0.277117	0.415718	0.738275	0.828254	0.0750354	0.0187161	0.0392684	-0.0563194	-0.035767	0.0205523
CD38|P28907	grey	0.111844	0.664958	0.984787	0.234906	0.546601	0.999982	0.168192	-0.130544	0.0277407	-0.134759	0.158284	-0.00421512	-0.1625
FRMD8|Q9BZ67	brown	0.111891	0.999913	0.288629	0.887478	0.683375	0.956126	0.0758409	-0.00326499	-0.0639038	0.0235634	-0.0606388	0.0268284	0.0874672
PSAP|P07602	purple	0.111956	0.767538	0.10082	0.977799	0.934417	0.889675	0.214228	-0.0575824	-0.0942189	-0.0148794	-0.0366364	0.042703	0.0793394
SMARCA5|O60264	darkgrey	0.112091	0.0992856	0.623254	0.979847	0.482903	0.166585	0.828089	0.0509184	0.0181951	0.00531732	-0.0327232	-0.045601	-0.0128778
ASF1A|Q9Y294	brown	0.112098	0.919747	0.17308	0.663647	0.206094	0.534568	0.737482	0.0281714	-0.0623383	-0.0313873	-0.0905097	-0.0595587	0.030951
THNSL1|Q8IYQ7	blue	0.112259	0.996392	0.352377	0.107645	0.81459	0.627471	0.976199	-0.0103415	-0.054147	-0.0676592	-0.0438055	-0.0573177	-0.0135122
HAUS1|Q96CS2	grey	0.11226	0.331109	0.587855	0.959957	0.85171	0.179317	0.291182	-0.106203	-0.0548893	0.0199979	0.0513133	0.126201	0.0748872
METTL14|Q9HCE5	royalblue	0.112409	0.099777	0.980952	0.552285	0.204009	0.443084	0.848171	0.080765	0.00913961	0.0285939	-0.0716253	-0.0521711	0.0194543
AKAP1|Q92667	midnightblue	0.112525	0.471761	0.359201	0.109602	0.989649	0.999983	0.975332	-0.0453459	-0.0352462	-0.0442201	0.0100998	0.00112583	-0.00897396
NUDT21|O43809	royalblue	0.112577	0.075308	0.873021	0.970631	0.259315	0.1399	0.984497	0.0553085	0.0118043	0.00626455	-0.0435042	-0.049044	-0.00553977
CRYM|Q14894	black	0.112633	0.790517	0.081697	0.394357	0.90003	0.999944	0.765595	0.0491379	0.0873369	0.051994	0.038199	0.00285606	-0.0353429
APOOL|Q6UXV4	turquoise	0.112764	0.126707	0.355197	0.826626	0.730138	0.341422	0.819339	-0.100917	-0.0517057	-0.02436	0.0492117	0.0765574	0.0273457
RNPS1|Q15287	royalblue	0.112825	0.0893142	0.917746	0.537536	0.256612	0.422893	0.939946	0.0883104	0.0164813	0.0311663	-0.0718292	-0.0571442	0.014685
ENTPD1|P49961	green	0.112846	0.731909	0.435268	0.905307	0.199617	0.928967	0.151304	0.0487115	-0.0489119	0.019909	-0.0976234	-0.0288025	0.0688209
NUDCD1|Q96RS6	pink	0.113021	0.690843	0.975509	0.102103	0.863088	0.987196	0.34309	-0.0322608	-0.00839333	-0.0420416	0.0238674	-0.00978082	-0.0336483
REEP2|Q9BRK0	darkorange	0.113022	0.866369	0.420233	0.0789536	0.993257	0.885766	0.913686	0.0223736	0.030439	0.0434323	0.00806543	0.0210587	0.0129933
CHML|P26374	blue	0.113053	0.999773	0.70554	0.445353	0.858823	0.834758	0.0771832	-0.00545212	0.0468729	-0.0589377	0.0523251	-0.0534855	-0.105811
HPRT1|P00492	black	0.113177	0.998886	0.875469	0.105823	0.920291	0.400396	0.551231	-0.00349828	0.0123689	0.0340848	0.0158672	0.0375831	0.0217159
MCUR1|Q96AQ8	lightyellow	0.113177	0.0728043	0.956585	0.956568	0.186914	0.147945	0.99996	-0.0965782	-0.0137855	-0.012489	0.0827926	0.0840892	0.00129653
APMAP|Q9HDC9	greenyellow	0.113224	0.978871	0.900217	0.327756	0.999847	0.469365	0.120177	-0.0105679	-0.0126555	0.0281884	-0.00208761	0.0387563	0.0408439
PSME3IP1|Q9GZU8	cyan	0.113385	0.90443	0.106461	0.257052	0.82906	0.966319	0.927154	0.0269716	0.0621747	0.0454518	0.0352031	0.0184802	-0.0167229
STRIP1|Q5VSL9	black	0.11344	0.355234	0.723969	0.800623	0.110257	0.125153	0.99615	-0.0262541	0.0114017	0.00898304	0.0376558	0.0352372	-0.00241864
PNMA3|Q9UL41	blue	0.113465	0.999452	0.422651	0.107975	0.79067	0.52099	0.935747	-0.00714557	-0.0666243	-0.0921914	-0.0594788	-0.0850458	-0.0255671
ANKIB1|Q9P2G1	red	0.113506	0.168724	0.993951	0.358349	0.270016	0.721293	0.608875	-0.0490044	-0.00419126	-0.0241738	0.0448131	0.0248306	-0.0199825
KCTD1|Q719H9	magenta	0.113579	0.559562	0.250842	0.996345	0.999989	0.474951	0.173118	0.044051	0.0429446	-0.00455323	-0.0011064	-0.0486042	-0.0474979
SNRNP200|O75643	royalblue	0.113604	0.157327	0.999767	0.946678	0.166043	0.0738103	0.976513	0.0464516	-0.00130928	-0.00753091	-0.0477608	-0.0539825	-0.00622163
FAM120C|Q9NX05	brown	0.113651	0.85179	0.0999777	0.984551	0.87615	0.936561	0.196082	-0.025611	-0.0504751	-0.00702042	-0.0248641	0.0185906	0.0434546
DCDC2|Q9UHG0	midnightblue	0.113683	0.564224	0.995575	0.266031	0.470894	0.999687	0.179476	-0.234757	0.0283812	-0.217719	0.263138	0.0170379	-0.2461
H3-3A; H3-3B|P84243	purple	0.113746	0.582699	0.649056	0.0818856	0.96899	0.996215	0.744767	0.116466	0.0732789	0.136635	-0.043187	0.0201689	0.0633559
RBM12|Q9NTZ6	royalblue	0.113826	0.0932054	0.953297	0.999991	0.23001	0.0971586	0.959635	0.0756575	0.0115821	0.000586773	-0.0640753	-0.0750707	-0.0109954
NUDCD2|Q8WVJ2	lightgreen	0.113866	0.382715	0.999962	0.221771	0.437725	0.977961	0.328612	0.0560282	0.00113279	0.0419491	-0.0548955	-0.0140791	0.0408163
ST7|Q9NRC1	grey	0.113897	0.639059	0.599764	0.766276	0.225313	0.928319	0.151085	-0.0386888	0.0264294	-0.0186882	0.0651182	0.0200005	-0.0451176
TMEM53|Q6P2H8	darkturquoise	0.113926	0.704333	0.419677	0.948441	0.181617	0.879229	0.180387	0.0923366	-0.0875529	0.0285698	-0.179889	-0.0637668	0.116123
CSDC2|Q9Y534	turquoise	0.11397	0.9526	0.375971	0.0890207	0.944838	0.781659	0.951316	-0.0478561	-0.100484	-0.133622	-0.0526281	-0.0857663	-0.0331381
PPID|Q08752	grey	0.11434	0.994773	0.193735	0.298396	0.409596	0.540734	0.97723	-0.0212614	0.11869	0.0945566	0.139951	0.115818	-0.0241334
PDE4D|Q08499	red	0.114372	0.548107	0.851648	0.502484	0.276102	0.968132	0.167539	-0.0444808	0.0185369	-0.0291472	0.0630177	0.0153336	-0.0476841
GOLIM4|O00461	white	0.11439	0.32199	0.88972	0.142726	0.646614	0.981942	0.608908	-0.0779378	-0.022433	-0.0608577	0.0555048	0.0170801	-0.0384247
NEFL|P07196	lightcyan	0.114406	0.334833	1	0.259113	0.37398	0.948243	0.349237	0.18122	0.000563537	0.122866	-0.180657	-0.0583543	0.122302
FTH1|P02794	yellow	0.114478	0.34789	0.950999	0.1518	0.599206	0.985896	0.508595	-0.163769	-0.0359867	-0.129836	0.127782	0.0339336	-0.0938489
DIS3L|Q8TF46	grey	0.114495	0.303307	0.835528	0.858323	0.659927	0.119266	0.399276	-0.131291	-0.0421992	0.0363498	0.0890914	0.16764	0.078549
SLC22A23|A1A5C7	turquoise	0.11458	0.82752	0.975154	0.0945709	0.94753	0.932718	0.328033	-0.0261687	-0.00878716	-0.0444353	0.0173815	-0.0182666	-0.0356482
SPN|P16150	green	0.114602	0.36971	0.947618	0.144297	0.625283	0.994319	0.478595	0.19059	0.0442672	0.160924	-0.146323	-0.0296668	0.116656
UBAP2L|Q14157	cyan	0.114858	0.354209	0.998638	0.211343	0.451183	0.971933	0.374925	-0.0634229	-0.00411462	-0.0466236	0.0593083	0.0167993	-0.042509
NFU1|Q9UMS0	turquoise	0.115069	0.448031	0.979297	0.14111	0.647228	0.998845	0.405075	-0.0680658	-0.0123412	-0.0613045	0.0557245	0.00676126	-0.0489633
PNISR|Q8TF01	royalblue	0.115072	0.998829	0.953398	0.115818	0.960171	0.401433	0.454216	0.00812929	-0.0203298	-0.0774993	-0.0284591	-0.0856285	-0.0571694
ARFGAP3|Q9NP61	purple	0.115076	0.762919	0.367708	0.0870946	0.999158	0.959282	0.952908	0.0340247	0.0388456	0.0513891	0.00482092	0.0173644	0.0125435
CLIC4|Q9Y696	yellow	0.115113	0.563034	0.157442	0.195284	0.999126	0.999909	0.99089	0.0917457	0.101617	0.087289	0.00987099	-0.00445661	-0.0143276
CASP7|P55210	green	0.115309	0.937915	0.0924795	0.974496	0.755501	0.988886	0.206379	-0.0528872	-0.146865	-0.0239484	-0.0939778	0.0289388	0.122917
TTC1|Q99614	tan	0.115346	0.469199	0.57139	0.749696	0.116947	0.16717	0.980734	-0.0458487	0.0279117	0.0196088	0.0737604	0.0654575	-0.00830293
CDH12|P55289	turquoise	0.115511	0.0955152	0.509132	0.711145	0.547076	0.342299	0.974475	-0.090412	-0.0368674	-0.0256339	0.0535447	0.0647781	0.0112335
IGLL5|B9A064	violet	0.115602	0.440048	0.130396	0.327498	1	0.970646	0.91429	0.372351	0.373303	0.262157	0.000951516	-0.110194	-0.111146
TSPAN5|P62079	yellow	0.115686	0.990479	0.722727	0.0813269	0.97687	0.608672	0.647001	0.0127257	0.0305964	0.0646309	0.0178707	0.0519052	0.0340344
ORAI1|Q96D31	brown	0.11571	0.913805	0.176338	0.943888	0.171319	0.732509	0.413588	0.0420853	-0.0958829	-0.0239368	-0.137968	-0.0660221	0.0719461
VSIR|Q9H7M9	green	0.115741	0.916559	0.472382	0.0788916	0.987296	0.827968	0.879967	-0.0493741	-0.075794	-0.114645	-0.02642	-0.0652706	-0.0388507
NADK2|Q4G0N4	lightyellow	0.115808	0.956709	0.27239	0.112074	0.895307	0.806602	0.99522	0.0191619	0.0467394	0.0528852	0.0275775	0.0337233	0.00614577
FGF2|P09038	purple	0.115977	0.158648	0.924844	0.999946	0.0772011	0.169589	0.908132	0.0873392	-0.0177482	0.0013746	-0.105087	-0.0859646	0.0191228
DTWD2|Q8NBA8	magenta	0.116425	0.242649	0.169876	0.486635	0.964622	0.772471	0.89463	-0.131494	-0.0976779	-0.0643442	0.0338164	0.0671501	0.0333338
RHBDD3|Q9Y3P4	blue	0.116498	0.344147	0.983535	0.489322	0.224029	0.883891	0.276262	-0.14453	0.0213087	-0.0820517	0.165839	0.0624781	-0.10336
NR2C2AP|Q86WQ0	darkgrey	0.116512	0.0969889	0.830393	0.471855	0.340734	0.484201	0.967186	0.113562	0.0284385	0.0438916	-0.0851231	-0.06967	0.0154531
CRYBB1|P53674	grey	0.116608	0.956921	0.266037	0.950726	0.444864	0.995663	0.111223	0.0754621	-0.153184	0.0410518	-0.228646	-0.0344103	0.194236
CARD11|Q9BXL7	darkred	0.116616	0.434425	0.99156	0.307012	0.361947	0.966499	0.251781	0.146071	-0.0188724	0.101361	-0.164943	-0.0447092	0.120234
DRG2|P55039	darkred	0.116686	0.643156	0.745181	0.0813817	0.966462	0.988881	0.647119	0.0284742	0.0167375	0.0361616	-0.0117367	0.00768742	0.0194241
MIDEAS|Q6PJG2	brown	0.11695	0.110903	0.999546	0.888011	0.108526	0.270186	0.860269	0.105892	-0.00359416	0.0220279	-0.109486	-0.0838642	0.025622
COL6A3|P12111	steelblue	0.11695	0.291996	0.7132	0.963078	0.0820711	0.168405	0.923609	0.309371	-0.127239	-0.0522551	-0.43661	-0.361626	0.0749843
SMYD3|Q9H7B4	grey	0.117021	0.985689	0.906247	0.323087	0.999489	0.496672	0.122255	-0.00863664	-0.011558	0.0264941	-0.00292136	0.0351308	0.0380521
RRAGB|Q5VZM2	purple	0.117029	0.384643	0.997111	0.193069	0.50167	0.98487	0.375948	0.032771	0.00283127	0.0255249	-0.0299397	-0.00724607	0.0226936
TCEAL5|Q5H9L2	cyan	0.117118	0.369281	0.129586	0.777795	0.999495	0.730538	0.541886	0.0979889	0.0909496	0.0356367	-0.00703927	-0.0623522	-0.0553129
VSTM2B|A6NLU5	grey	0.11717	0.357673	0.243896	0.998898	0.98594	0.408667	0.305747	-0.0632602	-0.0494754	-0.00347598	0.0137848	0.0597842	0.0459994
RIT1|Q92963	yellow	0.117328	0.925645	0.105489	0.292755	0.793726	0.964809	0.893781	0.0343141	0.0878333	0.0605865	0.0535192	0.0262724	-0.0272468
HPCAL4|Q9UM19	lightyellow	0.117337	0.444094	0.51326	0.905689	0.0933852	0.227025	0.86863	-0.0504655	0.0320045	0.0142058	0.08247	0.0646712	-0.0177987
RNASEH2C|Q8TDP1	purple	0.117466	0.0810519	0.914758	0.703863	0.181937	0.276468	0.975114	0.156314	0.0252436	0.0409652	-0.131071	-0.115349	0.0157216
ATN1|P54259	grey	0.11749	0.4636	0.394755	0.970335	0.976847	0.316655	0.206702	0.117802	0.0835986	-0.0215952	-0.0342032	-0.139397	-0.105194
TRPC5|Q9UL62	grey	0.117795	0.6478	0.604407	0.828876	0.172304	0.937461	0.166805	-0.0781519	0.0650325	-0.0402389	0.143184	0.0379129	-0.105271
NUB1|Q9Y5A7	darkgrey	0.117809	0.672697	0.160384	0.177729	0.990967	0.998999	0.994891	0.0431144	0.0548798	0.0484941	0.0117654	0.00537969	-0.00638569
RNF149|Q8NC42	salmon	0.117841	0.149937	0.410839	0.346131	0.745103	0.700849	0.999968	0.101096	0.0512386	0.0497767	-0.0498573	-0.0513191	-0.00146187
PRDM2|Q13029	paleturquoise	0.117869	0.107051	0.990868	0.596191	0.185364	0.424293	0.830291	-0.159107	-0.0134376	-0.0523329	0.14567	0.106774	-0.0388953
SYTL2|Q9HCH5	red	0.117877	0.284959	0.966534	0.543822	0.185625	0.77376	0.342451	-0.067369	0.0120352	-0.0312431	0.0794042	0.0361259	-0.0432783
TOMM20|Q15388	pink	0.117995	0.647767	0.124233	0.247883	0.986701	1	0.952644	0.0481845	0.0626791	0.0478003	0.0144946	-0.000384245	-0.0148789
SSRP1|Q08945	white	0.118075	0.99609	0.914245	0.0909764	0.996402	0.602077	0.452094	-0.00656975	-0.0132218	-0.0431901	-0.00665204	-0.0366204	-0.0299683
TRIM47|Q96LD4	green	0.118158	0.955503	0.104982	0.30567	0.740415	0.941249	0.89156	-0.0347261	-0.106134	-0.0731013	-0.0714083	-0.0383752	0.0330331
PDIA4|P13667	tan	0.118196	0.520331	0.923981	0.110223	0.802606	0.999976	0.48163	-0.0797872	-0.0249513	-0.0821569	0.0548359	-0.00236976	-0.0572056
PI4KB|Q9UBF8	brown	0.118254	0.155602	0.999514	0.960935	0.15911	0.0793632	0.987063	-0.0469273	0.00168772	0.00678993	0.0486151	0.0537173	0.00510221
THUMPD3|Q9BV44	magenta	0.118319	0.999138	0.08859	0.635528	0.482744	0.93062	0.570192	-0.00430182	-0.0521361	-0.0236996	-0.0478343	-0.0193977	0.0284365
MYO9A|B2RTY4	lightcyan	0.11833	0.999602	0.144023	0.999976	0.432662	0.999237	0.155359	0.00224755	-0.0319964	-0.000546482	-0.0342439	-0.00279404	0.0314499
TF|P02787	skyblue	0.118334	0.865204	0.0793749	0.479708	0.832892	0.999442	0.681587	0.0766014	0.163455	0.0880309	0.0868533	0.0114294	-0.0754238
CARS1|P49589	turquoise	0.11834	0.748404	0.510671	0.822314	0.243897	0.966729	0.137091	-0.0274421	0.0260206	-0.0147338	0.0534627	0.0127083	-0.0407544
SCRIB|Q14160	brown	0.118348	0.932058	0.219256	0.999027	0.255383	0.955912	0.171935	0.0209365	-0.0463105	0.00302667	-0.067247	-0.0179098	0.0493372
PORCN|Q9H237	red	0.118448	0.425199	0.947166	0.134185	0.687317	0.998208	0.484465	-0.0497439	-0.012236	-0.0441626	0.0375079	0.00558138	-0.0319265
CNPY4|Q8N129	purple	0.118458	0.197469	0.999159	0.369155	0.267535	0.760897	0.540806	0.0884137	0.00405096	0.0448332	-0.0843627	-0.0435805	0.0407822
PCYT1A|P49585	darkgreen	0.11851	0.606323	0.346466	0.927319	0.1076	0.373257	0.685118	0.0330258	-0.0305542	-0.010215	-0.06358	-0.0432408	0.0203392
PREB|Q9HCU5	tan	0.118575	0.46658	0.53615	0.824093	0.106869	0.196021	0.942645	-0.0290728	0.0184089	0.0106943	0.0474817	0.0397672	-0.00771458
PRAM1|Q96QH2	green	0.118677	0.877092	0.280329	0.979378	0.249916	0.954307	0.143626	0.110756	-0.179093	0.0341892	-0.28985	-0.0765672	0.213283
UNC45A|Q9H3U1	green	0.11887	0.727324	0.999965	0.162159	0.73371	0.993852	0.217259	-0.0369387	0.00112616	-0.0461693	0.0380649	-0.00923053	-0.0472954
EXOSC8|Q96B26	darkgreen	0.118879	0.56776	0.264745	0.127889	0.999978	0.999857	0.99834	0.0410693	0.039769	0.0433983	-0.00130028	0.00232902	0.0036293
ANTXR1|Q9H6X2	midnightblue	0.118942	0.77564	0.171621	0.159379	0.971231	0.985347	0.998514	-0.0620346	-0.0918948	-0.0847249	-0.0298602	-0.0226903	0.00716988
SLC2A13|Q96QE2	grey60	0.118984	0.842032	0.992357	0.193274	0.762647	0.975576	0.161445	0.0405685	-0.00940932	0.0610212	-0.0499778	0.0204527	0.0704305
FXN|Q16595	turquoise	0.119116	0.98357	0.170777	0.443805	0.324025	0.570042	0.893219	0.0155592	-0.06065	-0.0397948	-0.0762092	-0.055354	0.0208552
SLCO4A1|Q96BD0	salmon	0.119169	0.169132	0.99896	0.434654	0.228175	0.61833	0.613913	0.501006	0.0216026	0.206799	-0.479403	-0.294206	0.185197
NSF|P46459	grey60	0.119297	0.999288	0.455769	0.712654	0.830106	0.860719	0.0751305	-0.00341538	-0.0274924	0.0179505	-0.024077	0.0213659	0.0454429
RABGAP1L|Q5R372	midnightblue	0.119448	0.990985	0.130432	0.271811	0.652505	0.839686	0.946106	0.00718299	0.0365689	0.0273813	0.0293859	0.0201983	-0.00918764
RPL9; RPL9P7; RPL9P8; RPL9P9|P32969	orange	0.119834	0.124822	0.390419	0.603158	0.701254	0.474353	0.966947	-0.0444487	-0.0218319	-0.0154563	0.0226168	0.0289924	0.00637567
OSGEP|Q9NPF4	royalblue	0.119878	0.0918499	0.997132	0.793755	0.150252	0.287828	0.921017	0.0845378	0.0049442	0.0205662	-0.0795935	-0.0639715	0.015622
SCN2B|O60939	black	0.120024	0.873511	0.207845	0.996769	0.186256	0.811769	0.291081	-0.0226255	0.0402159	0.00387602	0.0628414	0.0265015	-0.0363399
SCAF1|Q9H7N4	cyan	0.120198	0.131533	0.637967	0.337537	0.550192	0.662506	0.986518	0.079998	0.0296715	0.0381694	-0.0503265	-0.0418287	0.00849781
RALGPS1|Q5JS13	darkturquoise	0.120255	0.74064	0.0924809	0.382822	0.940378	0.999996	0.804688	0.0327261	0.0519075	0.03201	0.0191814	-0.000716047	-0.0198974
HLA-A|P05534	grey	0.12045	0.99969	0.142075	0.304079	0.525902	0.738961	0.938128	-0.0380392	-0.601786	-0.442239	-0.563747	-0.4042	0.159547
C11orf68|Q9H3H3	darkorange	0.120643	0.943066	0.0943553	0.370305	0.748927	0.97046	0.819678	0.00912765	0.0260582	0.0163549	0.0169306	0.00722729	-0.0097033
RASIP1|Q5U651	green	0.120657	0.573845	0.173917	0.188902	0.999404	0.999984	0.995606	-0.0417774	-0.045784	-0.0406224	-0.00400665	0.00115498	0.00516164
FARSA|Q9Y285	pink	0.120701	0.106286	0.998677	0.987526	0.103702	0.164392	0.968802	-0.0888864	0.00412109	-0.00797222	0.0930074	0.0809141	-0.0120933
C16orf89|Q6UX73	yellow	0.12074	0.989237	0.136277	0.567278	0.331544	0.690603	0.75696	-0.0437556	0.200511	0.10952	0.244267	0.153275	-0.0909915
USP15|Q9Y4E8	salmon	0.120822	0.831579	0.124152	0.232593	0.916809	0.987149	0.96023	0.0155069	0.0278135	0.0216103	0.0123066	0.00610343	-0.00620318
WDFY2|Q96P53	yellow	0.120945	0.627601	0.934399	0.103026	0.87283	0.994739	0.439863	0.0581078	0.0199732	0.0699387	-0.0381346	0.011831	0.0499655
CADM3|Q8N126	black	0.121058	0.99211	0.112263	0.994896	0.615965	0.999192	0.178107	0.0105772	0.0581244	0.00566865	0.0475472	-0.0049086	-0.0524558
ARPC1B|O15143	green	0.121309	0.576024	0.157343	0.212753	0.998682	0.999872	0.986673	-0.104618	-0.117743	-0.0988371	-0.0131243	0.00578121	0.0189056
WAC|Q9BTA9	darkgreen	0.121438	0.452905	0.279761	0.149549	0.995266	0.998615	0.999181	0.0435159	0.0362413	0.0388972	-0.00727466	-0.00461868	0.00265598
SORBS3|O60504	brown	0.121535	0.995089	0.130114	0.566349	0.340343	0.722528	0.738303	0.00990666	-0.0620198	-0.0332068	-0.0719264	-0.0431135	0.0288129
METTL2B|Q6P1Q9	magenta	0.121541	0.620987	0.449923	0.092696	0.99744	0.993141	0.902326	-0.088567	-0.0739586	-0.108299	0.0146084	-0.0197323	-0.0343407
KIF21B|O75037	black	0.121558	0.995904	0.125214	0.976331	0.341378	0.962953	0.259717	-0.0123736	0.0830297	0.0140028	0.0954034	0.0263764	-0.0690269
QSOX2|Q6ZRP7	grey	0.121567	0.18668	0.529307	1	0.723437	0.186606	0.529121	-0.0766809	-0.0353358	7.7085e-06	0.0413451	0.0766886	0.0353435
KLF16|Q9BXK1	magenta	0.121605	0.121851	0.786078	0.360742	0.397879	0.637552	0.922123	-0.187659	-0.0528751	-0.0884799	0.134784	0.0991795	-0.0356048
AP1M1|Q9BXS5	darkorange	0.121608	0.960111	0.811117	0.0803037	0.999526	0.748539	0.568136	0.00792062	0.00974787	0.0239575	0.00182725	0.0160369	0.0142097
IL18|Q14116	green	0.121773	0.864107	0.274944	0.110438	0.96765	0.914988	0.994659	-0.0863951	-0.139492	-0.1585	-0.0530966	-0.0721052	-0.0190086
RAB18|Q9NP72	grey60	0.121809	0.443023	0.999816	0.558263	0.511844	0.101084	0.585803	-0.0311477	-0.00114198	0.0169481	0.0300057	0.0480958	0.0180901
BCL11A|Q9H165	royalblue	0.12197	0.859684	0.133188	0.999197	0.909675	0.894413	0.170912	0.0533395	0.0998101	0.00554113	0.0464705	-0.0477984	-0.0942689
DGLUCY|Q7Z3D6	grey	0.122305	0.908384	0.236697	0.999083	0.237881	0.936567	0.187594	0.24326	-0.47132	0.0308658	-0.71458	-0.212394	0.502186
CDKN2C|P42773	brown	0.122325	0.46568	0.963194	0.1369	0.700159	0.999525	0.449269	0.0836064	0.0189116	0.0773169	-0.0646948	-0.00628952	0.0584052
FGD6|Q6ZV73	midnightblue	0.122374	0.575292	0.994836	0.144673	0.707713	0.999957	0.328961	-0.0647067	-0.00845842	-0.0671819	0.0562483	-0.0024752	-0.0587235
LHFPL4|Q7Z7J7	darkorange	0.122411	0.930364	0.628621	0.0783101	0.997629	0.82461	0.75229	-0.0267502	-0.0354025	-0.0649301	-0.0086523	-0.0381799	-0.0295276
MYBPC1|Q00872	skyblue	0.122543	0.641513	0.139548	0.208967	0.985642	0.999708	0.981164	0.146118	0.190471	0.157584	0.0443522	0.0114653	-0.0328869
PARP14|Q460N5	green	0.122595	0.949536	0.0876778	0.451209	0.723201	0.980873	0.732662	-0.05382	-0.162663	-0.0920759	-0.108843	-0.0382558	0.0705869
RSPRY1|Q96DX4	pink	0.122693	0.999999	0.357875	0.141298	0.708751	0.548484	0.98974	-0.000309929	-0.0253198	-0.030077	-0.0250098	-0.029767	-0.0047572
HOOK2|Q96ED9	salmon	0.122845	0.953443	0.997653	0.117624	0.981431	0.820556	0.258165	0.0188154	0.00462597	0.0501059	-0.0141894	0.0312905	0.04548
B3GAT1|Q9P2W7	midnightblue	0.12287	0.317009	0.999956	0.293964	0.35606	0.928075	0.373744	-0.0776991	-0.00150083	-0.0501468	0.0761983	0.0275523	-0.048646
ANO10|Q9NW15	grey60	0.122878	0.605429	0.853092	0.491772	0.319985	0.984472	0.163372	0.0367549	-0.0163746	0.0261653	-0.0531295	-0.0105896	0.0425399
STK38|Q15208	purple	0.122907	0.285011	0.580157	0.155988	0.8181	0.9643	0.920913	0.0966862	0.0473744	0.0709197	-0.0493118	-0.0257666	0.0235453
IFT172|Q9UG01	blue	0.122941	0.223475	0.219295	0.804256	0.939861	0.524663	0.679749	-0.114204	-0.078743	-0.0332465	0.0354609	0.0809573	0.0454964
NUP88|Q99567	darkgrey	0.123059	0.142281	0.956719	0.382258	0.311708	0.654069	0.783481	0.0506257	0.00821816	0.0233791	-0.0424075	-0.0272466	0.0151609
SMG5|Q9UPR3	grey	0.123097	0.359915	0.194289	0.973607	0.993849	0.517724	0.376753	-0.028505	-0.0238084	-0.00462015	0.00469668	0.0238849	0.0191882
POFUT2|Q9Y2G5	purple	0.12311	0.268175	0.995013	0.797001	0.388179	0.0841634	0.708181	-0.0702682	-0.00639639	0.0219309	0.0638718	0.0921992	0.0283273
TESK1|Q15569	yellow	0.123135	0.224312	0.99616	0.882778	0.321093	0.0797189	0.799537	-0.0774974	-0.00626931	0.0191247	0.0712281	0.0966221	0.025394
ANKRD50|Q9ULJ7	grey	0.123189	0.958417	0.150699	0.783303	0.240964	0.698521	0.581659	-0.019353	0.0561534	0.0225067	0.0755064	0.0418598	-0.0336467
EIF3D|O15371	tan	0.12333	0.229025	0.793257	0.193798	0.611071	0.908958	0.810792	0.0211204	0.00699208	0.0137324	-0.0141283	-0.00738795	0.00674033
FKBP8|Q14318	magenta	0.123454	0.968487	0.30887	0.114949	0.894268	0.781372	0.990318	-0.0162871	-0.0426142	-0.0500427	-0.026327	-0.0337556	-0.00742854
FABP3|P05413	tan	0.123662	0.998348	0.347394	0.127772	0.785886	0.626602	0.98727	0.0092088	0.0630615	0.0756691	0.0538527	0.0664603	0.0126076
GOLGA2|Q08379	orange	0.123664	0.104298	0.995427	0.682795	0.175321	0.379527	0.866703	-0.0521628	-0.00365785	-0.0156983	0.0485049	0.0364645	-0.0120404
FAM185A|Q8N0U4	turquoise	0.123787	0.217583	0.862066	0.214957	0.536237	0.885011	0.762269	-0.108785	-0.0301522	-0.0678109	0.0786323	0.0409736	-0.0376587
AGK|Q53H12	pink	0.123858	0.501149	0.630454	0.100353	0.944376	0.999983	0.805404	-0.0457802	-0.0268091	-0.0469586	0.0189711	-0.00117835	-0.0201494
ZDHHC15|Q96MV8	grey	0.124003	0.69507	0.688145	0.691742	0.277967	0.97911	0.144953	0.0644644	-0.0447904	0.0413307	-0.109255	-0.0231336	0.0861211
APOD|P05090	yellow	0.124098	0.962782	0.328164	0.277472	0.391913	0.381189	0.999887	-0.0454326	0.109669	0.105288	0.155102	0.150721	-0.00438127
ARL14EP|Q8N8R7	grey	0.124244	0.976625	0.996219	0.166388	0.94913	0.77054	0.190952	0.0260577	-0.0107682	0.0871071	-0.0368259	0.0610494	0.0978753
TUT4|Q5TAX3	grey	0.124259	0.543816	0.999817	0.464955	0.544701	0.11205	0.601512	-0.0784758	0.00330425	0.0545394	0.0817801	0.133015	0.0512352
CDV3|Q9UKY7	grey60	0.124368	0.868708	0.267283	0.548209	0.217312	0.386875	0.92491	-0.0185989	0.0302753	0.0199467	0.0488742	0.0385456	-0.0103286
NMRK1|Q9NWW6	grey	0.124434	0.0863585	0.897507	0.983634	0.266873	0.142078	0.98262	0.169761	0.0341947	0.0160756	-0.135567	-0.153686	-0.0181192
IFIT3|O14879	green	0.124448	0.965387	0.0802168	0.699745	0.668524	0.997026	0.484526	-0.0567552	-0.199314	-0.0812365	-0.142559	-0.0244813	0.118077
CASTOR1|Q8WTX7	grey	0.124456	0.218832	0.992636	0.877069	0.179053	0.0821698	0.977877	-0.108262	0.0105883	0.0260333	0.11885	0.134295	0.015445
AATK|Q6ZMQ8	midnightblue	0.124507	0.246521	0.980169	0.251404	0.417014	0.891121	0.56744	-0.0614081	-0.0087299	-0.0379252	0.0526782	0.023483	-0.0291953
ENTPD5|O75356	orange	0.12456	0.392878	0.347505	0.150933	0.974426	0.993693	0.993744	-0.106227	-0.0766205	-0.0886459	0.0296063	0.017581	-0.0120253
DOK6|Q6PKX4	red	0.124603	0.263625	0.956629	0.673127	0.150822	0.68664	0.400919	-0.121179	0.024065	-0.0487162	0.145244	0.0724631	-0.0727812
ING3|Q9NXR8	tan	0.124711	0.442682	0.994917	0.588975	0.400268	0.0892181	0.833911	-0.0734242	0.00955737	0.0422488	0.0829816	0.115673	0.0326914
COL2A1|P02458	steelblue	0.12479	0.107183	0.636441	0.972796	0.491974	0.188122	0.857393	0.766635	0.275161	0.0921012	-0.491474	-0.674534	-0.18306
MTERF1|Q99551	blue	0.125121	0.168699	0.651534	0.207862	0.604079	0.901484	0.856456	-0.194467	-0.0802468	-0.132122	0.114221	0.0623455	-0.0518752
ADGRA1|Q86SQ6	pink	0.125217	0.367602	0.908595	0.607647	0.192475	0.82505	0.285134	-0.0673432	0.0190019	-0.0317005	0.0863451	0.0356426	-0.0507024
BAX|Q07812	green	0.125239	0.95741	0.0920664	0.439441	0.713356	0.973866	0.755209	-0.0118764	-0.0377999	-0.0218744	-0.0259235	-0.009998	0.0159255
ATF2|P15336	cyan	0.12525	0.241459	0.694515	0.183539	0.698692	0.925059	0.879545	0.113579	0.0452721	0.0760452	-0.0683067	-0.0375336	0.0307731
POMGNT1|Q8WZA1	steelblue	0.125274	0.111604	0.869732	0.999989	0.343199	0.116456	0.881789	-0.0933891	-0.0216513	-0.000797363	0.0717378	0.0925917	0.0208539
BMPER|Q8N8U9	grey	0.125332	0.267147	0.971995	0.584858	0.179311	0.729019	0.390446	0.0825844	-0.0135715	0.0356846	-0.0961559	-0.0468997	0.0492561
PCDHA6|Q9UN73	grey	0.125339	0.84342	0.384259	0.0943166	0.993748	0.92202	0.953342	-0.0277299	-0.0368832	-0.0489735	-0.00915334	-0.0212436	-0.0120902
KATNB1|Q9BVA0	red	0.125383	0.223731	0.929275	0.234416	0.473565	0.879095	0.684107	-0.051835	-0.0112501	-0.0317757	0.0405849	0.0200593	-0.0205256
SPATS2L|Q9NUQ6	midnightblue	0.125394	0.977795	0.998951	0.163476	0.963161	0.808844	0.181775	-0.0265384	0.00646336	-0.0853186	0.0330018	-0.0587802	-0.091782
CBX4|O00257	white	0.125431	0.15742	0.982843	0.999302	0.101566	0.129144	0.994198	-0.0975684	0.0119431	0.00379864	0.109511	0.101367	-0.00814441
EXD2|Q9NVH0	tan	0.125497	0.445084	0.49003	0.116996	0.959246	0.999658	0.927541	0.0334908	0.021837	0.0312846	-0.0116538	-0.00220622	0.00944758
AKAP6|Q13023	blue	0.125517	0.738519	0.304278	1	0.149448	0.735948	0.307495	-0.0293766	0.0345176	0.000126726	0.0638941	0.0295033	-0.0343908
LONRF2|Q1L5Z9	darkred	0.125662	0.699719	0.109133	0.329479	0.968094	0.99999	0.881478	0.0494431	0.0711578	0.0480697	0.0217147	-0.00137347	-0.0230882
PRELP|P51888	steelblue	0.12575	0.555279	0.649879	0.575607	0.182387	0.154826	1	0.248563	-0.151079	-0.150656	-0.399642	-0.399219	0.000422357
METTL17|Q9H7H0	blue	0.125837	0.361645	0.540433	0.133896	0.900542	0.992155	0.919668	-0.137735	-0.077225	-0.11402	0.06051	0.0237151	-0.0367948
SRP19|P09132	orange	0.125839	0.831287	0.399002	0.416456	0.255446	0.275556	0.998082	-0.0200375	0.0254483	0.0226106	0.0454859	0.0426481	-0.00283777
STXBP2|Q15833	green	0.125917	0.961188	0.0838709	0.70531	0.62172	0.99549	0.479175	-0.0520185	-0.183037	-0.0764393	-0.131019	-0.0244207	0.106598
RHBDL3|P58872	lightcyan	0.12592	0.545373	0.991009	0.441619	0.457349	0.112643	0.713353	0.0607693	-0.00924964	-0.0425124	-0.0700189	-0.103282	-0.0332627
IGLC2|P0DOY2	violet	0.126011	0.306838	0.260844	0.247873	0.967147	0.937395	0.998867	0.463052	0.335082	0.308303	-0.127971	-0.154749	-0.0267787
YPEL2|Q96QA6	grey	0.126306	0.876126	0.435238	0.0905277	0.991646	0.88562	0.927689	0.0517077	0.0724389	0.101853	0.0207311	0.0501455	0.0294144
KIAA1211L|Q6NV74	black	0.126392	0.241575	0.922965	0.795309	0.123471	0.558299	0.465058	-0.0776225	0.0177754	-0.0235438	0.0953979	0.0540787	-0.0413192
LRRC57|Q8N9N7	lightyellow	0.12652	0.881206	0.231567	0.641735	0.207294	0.458047	0.837004	-0.0261672	0.0462354	0.025919	0.0724026	0.0520862	-0.0203164
ATP2A3|Q93084	grey	0.126629	0.646492	0.353223	0.999903	0.127362	0.672908	0.32704	0.0744646	-0.0735449	0.00253982	-0.148009	-0.0719247	0.0760847
MAP3K11|Q16584	yellow	0.126635	0.453757	0.599015	0.75061	0.130029	0.172231	0.982475	-0.142759	0.0794097	0.0558818	0.222169	0.198641	-0.0235279
UNC93B1|Q9H1C4	green	0.126664	0.495237	0.574525	0.757831	0.128587	0.184959	0.979562	0.10606	-0.0662457	-0.0460549	-0.172306	-0.152115	0.0201908
ICAM1|P05362	purple	0.126716	0.948746	0.197891	0.99998	0.264524	0.942283	0.211284	0.0859055	-0.216388	-0.00376069	-0.302294	-0.0896662	0.212628
NAA38|Q9BRA0	lightyellow	0.126744	0.56974	0.34959	0.132019	0.999253	0.999998	0.998259	0.0823226	0.0736053	0.0811486	-0.00871726	-0.00117398	0.00754328
GABRA4|P48169	red	0.126756	0.952854	0.171898	0.664189	0.250015	0.605943	0.735005	0.0186979	-0.0502907	-0.0252598	-0.0689886	-0.0439576	0.025031
PHYKPL|Q8IUZ5	purple	0.126872	0.314981	0.934014	0.628523	0.17631	0.761099	0.338769	0.102011	-0.0240564	0.0440558	-0.126067	-0.057955	0.0681122
INSYN2B|A6NMK8	lightcyan	0.126925	0.710405	0.278894	0.999909	0.144163	0.693951	0.322599	0.114894	-0.131925	-0.00402493	-0.246819	-0.118919	0.1279
TMUB2|Q71RG4	grey	0.126978	0.227442	0.816338	0.999983	0.0804693	0.220101	0.834808	-0.094505	0.0290099	0.00108531	0.123515	0.0955903	-0.0279246
CACNA2D1|P54289	black	0.126995	0.15985	1	0.559335	0.189865	0.575309	0.640624	-0.0819547	-0.000139987	-0.0317821	0.0818148	0.0501726	-0.0316422
RUSC1|Q9BVN2	greenyellow	0.12708	0.688183	0.385888	0.101158	1	0.987395	0.959337	0.0368915	0.0365455	0.0479724	-0.000345946	0.0110809	0.0114269
BAZ2A|Q9UIF9	darkred	0.127084	0.757131	0.756367	0.0833514	0.996874	0.88744	0.615787	0.04913	0.0384795	0.0843806	-0.0106505	0.0352506	0.0459011
TENT4B|Q8NDF8	blue	0.127124	0.150126	0.317355	0.67887	0.791657	0.479667	0.895315	-0.136069	-0.0753623	-0.0449999	0.0607071	0.0910695	0.0303624
UMAD1|C9J7I0	lightyellow	0.127158	0.759732	0.575238	0.379581	0.283487	0.2011	0.998235	-0.0480581	0.0430544	0.0487692	0.0911125	0.0968273	0.00571477
STAT5B|P51692	white	0.12719	0.352835	0.612531	0.135268	0.862959	0.990488	0.877801	-0.0449466	-0.0228331	-0.0367634	0.0221135	0.00818327	-0.0139302
NDRG1|Q92597	yellow	0.127251	0.813473	0.621955	0.081768	0.99995	0.929189	0.769016	0.0470704	0.0441999	0.0794988	-0.00287045	0.0324284	0.0352988
ME2|P23368	turquoise	0.127295	0.199176	0.37218	0.30942	0.835301	0.801722	0.999966	-0.0710272	-0.0397181	-0.0386012	0.0313091	0.032426	0.00111691
PCBP3|P57721	grey	0.127309	0.385287	0.226343	0.227685	0.993141	0.97727	0.997801	0.0540315	0.04453	0.0402684	-0.00950146	-0.013763	-0.00426158
CFAP410|O43822	magenta	0.12742	0.992472	0.171385	0.430171	0.368522	0.614996	0.901922	0.0310997	-0.158204	-0.105481	-0.189304	-0.136581	0.0527233
PHACTR1|Q9C0D0	red	0.127459	0.345798	0.728174	0.940366	0.107337	0.557648	0.408205	-0.0799803	0.0341363	-0.0170484	0.114117	0.0629319	-0.0511847
GPR107|Q5VW38	grey	0.127568	0.964192	0.999047	0.127297	0.983151	0.808245	0.25103	0.0131816	0.00262891	0.0379091	-0.0105526	0.0247275	0.0352802
SELENOI|Q9C0D9	tan	0.127642	0.103322	0.725035	0.983086	0.427272	0.167738	0.892981	-0.1107	-0.0344036	-0.0109641	0.0762965	0.0997361	0.0234395
SLC47A1|Q96FL8	lightcyan	0.127663	0.99541	0.518488	0.647723	0.692532	0.970686	0.0833688	0.0293768	-0.114838	0.0847527	-0.144215	0.0553759	0.199591
KRT5|P13647	grey	0.127667	0.160455	0.846486	0.992928	0.45674	0.112137	0.712486	0.612931	0.163957	-0.0494751	-0.448974	-0.662406	-0.213432
MET|P08581	royalblue	0.127898	0.925603	0.0886131	0.479195	0.770161	0.992895	0.710673	0.0734434	0.192389	0.105735	0.118946	0.0322919	-0.0866537
NISCH|Q9Y2I1	greenyellow	0.128021	0.979111	0.322959	0.258649	0.437698	0.417549	0.999975	-0.0107269	0.0318847	0.0311177	0.0426115	0.0418445	-0.000767005
FAM102B|Q5T8I3	pink	0.128271	0.307865	0.923088	0.672395	0.164043	0.727707	0.354498	-0.0688698	0.0170421	-0.0277762	0.0859119	0.0410936	-0.0448183
SPATA20|Q8TB22	blue	0.128392	0.948727	0.998904	0.243977	0.974252	0.324737	0.257943	0.0774104	0.0142363	-0.166561	-0.0631741	-0.243972	-0.180798
SLC20A1|Q8WUM9	lightcyan	0.128442	0.999833	0.102847	0.602655	0.475818	0.89963	0.641383	-0.004645	-0.0947429	-0.0462307	-0.0900979	-0.0415857	0.0485122
SCD|O00767	magenta	0.128525	0.0945293	0.92152	0.629326	0.264074	0.385093	0.96896	-0.259598	-0.0481153	-0.0825897	0.211483	0.177009	-0.0344744
CHRDL1|Q9BU40	greenyellow	0.12876	0.55524	0.429554	0.999348	0.110197	0.504635	0.492357	0.113346	-0.0884326	-0.00659121	-0.201778	-0.119937	0.0818414
PIK3CA|P42336	lightcyan	0.128761	0.889425	0.288194	0.117501	0.963148	0.90682	0.994363	-0.0119788	-0.0203277	-0.0232067	-0.00834893	-0.0112279	-0.00287902
FOLH1|Q04609	yellow	0.128778	0.591817	0.604009	0.0956442	0.979496	0.997444	0.817147	0.157354	0.106271	0.181499	-0.051083	0.0241443	0.0752273
TTLL1|O95922	blue	0.12878	0.925266	0.270168	0.125784	0.931784	0.87548	0.997722	-0.0308263	-0.0618697	-0.0681895	-0.0310435	-0.0373632	-0.00631974
PIN1|Q13526	saddlebrown	0.128786	0.18341	0.994733	0.659333	0.155758	0.556637	0.572298	0.0520272	-0.00433413	0.0183373	-0.0563613	-0.0336899	0.0226715
RUVBL1|Q9Y265	purple	0.129025	0.721414	0.177795	0.18161	0.986553	0.996513	0.997062	0.0212383	0.0283871	0.0255779	0.00714881	0.00433962	-0.00280919
ME1|P48163	lightyellow	0.129073	0.332182	0.946219	0.727678	0.198083	0.0951106	0.979891	-0.102732	0.0229354	0.0391475	0.125667	0.141879	0.0162121
CAPRIN2|Q6IMN6	lightcyan	0.12923	0.575148	0.258999	0.998466	0.999997	0.51143	0.197733	-0.105227	-0.103527	0.00827658	0.00169962	0.113503	0.111803
FITM2|Q8N6M3	grey	0.129262	0.640358	0.945115	0.371809	0.441189	0.13258	0.798818	0.0404362	-0.0130347	-0.0344497	-0.0534709	-0.0748859	-0.021415
XK|P51811	grey60	0.129354	0.793444	0.494228	0.39857	0.271069	0.234105	0.999999	-0.0318812	0.0335047	0.0337753	0.0653859	0.0656565	0.000270607
SCD5|Q86SK9	brown	0.129538	0.69411	0.386586	0.991999	0.158908	0.795678	0.25524	-0.0609706	0.0608878	-0.00982823	0.121858	0.0511423	-0.0707161
JAKMIP2|Q96AA8	red	0.12958	0.814285	0.995856	0.12617	0.897964	0.961088	0.290542	-0.0209341	-0.00369642	-0.0325788	0.0172377	-0.0116446	-0.0288824
DYNLL1|P63167	black	0.129789	0.824249	0.698854	0.282105	0.414927	0.202684	0.949867	-0.0204362	0.0176492	0.0263773	0.0380855	0.0468136	0.00872809
OTULINL|Q9NUU6	green	0.12981	0.268311	0.407845	0.210085	0.88734	0.930219	0.996388	0.0909573	0.053289	0.060715	-0.0376683	-0.0302423	0.00742601
CPEB2|Q7Z5Q1	grey	0.129925	0.415589	0.178728	0.967988	0.999077	0.591539	0.367998	-0.0613551	-0.0556756	-0.0113178	0.00567942	0.0500372	0.0443578
ISCU|Q9H1K1	turquoise	0.130041	0.411199	0.971199	0.166072	0.629597	0.993875	0.476724	-0.0712579	-0.0139147	-0.0593416	0.0573433	0.0119163	-0.0454269
NOL3|O60936	lightgreen	0.130074	0.998058	0.82607	0.0977167	0.978775	0.584732	0.598238	0.0107051	0.0358454	0.0879032	0.0251403	0.0771981	0.0520578
CYP20A1|Q6UW02	green	0.130327	0.857259	0.13611	0.239652	0.908449	0.981624	0.966286	-0.0408831	-0.0767953	-0.0603204	-0.0359123	-0.0194374	0.0164749
CARS2|Q9HA77	tan	0.130354	0.264044	0.999985	0.352699	0.310212	0.85302	0.462925	-0.173502	-0.00226382	-0.0973873	0.171238	0.0761146	-0.0951235
XRCC4|Q13426	blue	0.130471	0.996512	0.958242	0.251548	0.949864	0.783472	0.132652	-0.00872047	0.0140451	-0.0469845	0.0227656	-0.038264	-0.0610296
TUBGCP4|Q9UGJ1	grey	0.130473	0.942306	0.122629	0.996439	0.793596	0.973085	0.183479	-0.0129751	-0.0350108	-0.00307846	-0.0220357	0.00989667	0.0319323
GNAI3|P08754	purple	0.130506	0.225629	0.964967	0.904448	0.422407	0.0942378	0.697002	0.0508132	0.00858858	-0.011197	-0.0422246	-0.0620102	-0.0197856
UTP20|O75691	paleturquoise	0.130584	0.111901	0.556327	0.907093	0.558688	0.256787	0.895612	-0.209589	-0.0833676	-0.0387116	0.126221	0.170877	0.044656
FN1|P02751	steelblue	0.130631	0.989265	0.84764	0.140025	0.836511	0.351477	0.664101	0.0344849	-0.0614023	-0.147539	-0.0958871	-0.182024	-0.0861368
PLOD2|O00469	green	0.13064	0.660262	0.39481	0.743537	0.14538	0.289385	0.910974	0.0758013	-0.0714259	-0.0414388	-0.147227	-0.11724	0.0299871
NOVA1|P51513	blue	0.130964	0.97331	0.912392	0.158069	0.832252	0.309821	0.599471	0.01167	-0.0122692	-0.0354675	-0.0239392	-0.0471375	-0.0231983
TTC27|Q6P3X3	blue	0.13108	0.777752	0.115778	0.964853	0.940302	0.914508	0.263385	-0.0553808	-0.0894368	-0.0175851	-0.034056	0.0377957	0.0718517
ECI2|O75521	orange	0.131181	0.120268	0.487544	0.609225	0.624474	0.460237	0.989737	-0.122182	-0.0534348	-0.0418341	0.0687469	0.0803477	0.0116007
FAF2|Q96CS3	brown	0.131213	0.941431	0.168807	0.927103	0.229742	0.777833	0.433481	0.00918193	-0.022941	-0.00617867	-0.032123	-0.0153606	0.0167624
ORC4|O43929	yellow	0.131271	0.981185	0.860084	0.149802	0.813245	0.326712	0.665621	-0.0170666	0.0242285	0.0593032	0.0412951	0.0763697	0.0350746
EPRS1|P07814	turquoise	0.131746	0.264451	0.5093	0.194312	0.834099	0.935488	0.974732	-0.0418755	-0.0217906	-0.0284081	0.0200849	0.0134674	-0.00661749
MTPAP|Q9NVV4	blue	0.131924	0.795151	0.836907	0.0892683	0.987466	0.9463	0.56164	-0.0474322	-0.0296412	-0.075862	0.017791	-0.0284298	-0.0462208
KIF7|Q2M1P5	brown	0.131935	0.778828	0.155346	0.212357	0.963613	0.993566	0.986049	-0.0483811	-0.0738305	-0.0618238	-0.0254494	-0.0134426	0.0120068
DIS3L2|Q8IYB7	tan	0.132016	0.997543	0.124678	0.938249	0.359245	0.946397	0.333034	-0.00391674	0.0312509	0.00740036	0.0351676	0.0113171	-0.0238505
ZDHHC13|Q8IUH4	grey	0.132033	0.418521	0.230669	0.996052	0.992952	0.497093	0.315734	-0.129661	-0.106512	-0.0118435	0.023149	0.117817	0.0946684
MOSPD1|Q9UJG1	tan	0.132106	0.215709	0.996574	0.356968	0.315072	0.794304	0.578806	-0.0757271	-0.00569368	-0.0398605	0.0700334	0.0358666	-0.0341668
ITPKB|P27987	brown	0.132206	0.942143	0.642082	0.588284	0.552875	0.996273	0.0984356	0.0431797	-0.0616771	0.059907	-0.104857	0.0167273	0.121584
XYLT1|Q86Y38	grey	0.132289	0.966067	0.11589	0.300724	0.772726	0.931171	0.930981	0.0392305	0.120392	0.0891995	0.0811616	0.049969	-0.0311926
GEMIN7|Q9H840	midnightblue	0.132434	0.224615	0.999963	0.479736	0.226604	0.740378	0.489354	-0.183892	0.00303958	-0.0877092	0.186931	0.0961826	-0.0907488
RCOR3|Q9P2K3	royalblue	0.132585	0.318392	0.203992	0.927805	0.985052	0.540886	0.491338	0.0395749	0.0311475	0.00877068	-0.00842735	-0.0308042	-0.0223768
PIGS|Q96S52	blue	0.132633	0.182206	0.960147	0.331669	0.368847	0.761804	0.727131	-0.0560221	-0.00936189	-0.0290165	0.0466602	0.0270056	-0.0196546
EIF2AK1|Q9BQI3	tan	0.132749	0.940845	0.0951699	0.463143	0.723484	0.981679	0.745849	0.0319352	0.0927089	0.0529988	0.0607736	0.0210636	-0.0397101
ANGPTL4|Q9BY76	green	0.133013	0.838703	0.121655	0.273409	0.88508	0.986231	0.933336	-0.184974	-0.35274	-0.260168	-0.167766	-0.0751939	0.0925725
NTM|Q9P121	lightyellow	0.133042	0.999815	0.137483	0.99866	0.532069	0.999998	0.183036	0.0027441	0.0509707	0.00330622	0.0482266	0.000562119	-0.0476645
UBR2|Q8IWV8	salmon	0.133063	0.970674	0.792543	0.423371	0.729658	0.957586	0.101468	0.0131477	-0.0187495	0.0281259	-0.0318972	0.0149782	0.0468754
C4orf3|Q8WVX3	cyan	0.133146	0.972329	0.0911561	0.600427	0.605257	0.982432	0.548966	0.0392807	0.154651	0.0720234	0.11537	0.0327427	-0.0826278
RPS16|P62249	orange	0.133239	0.660797	0.897638	0.104517	0.918083	0.992465	0.513836	-0.0247961	-0.0103457	-0.030803	0.0144504	-0.00600682	-0.0204573
PI4K2A|Q9BTU6	lightgreen	0.13325	0.894813	0.999998	0.150459	0.909926	0.927116	0.230121	0.0226412	0.000401641	0.0423849	-0.0222396	0.0197437	0.0419833
FGFR1OP2|Q9NVK5	grey60	0.133284	0.887515	0.738771	0.0851204	0.999995	0.8732	0.664831	0.0207187	0.020006	0.0424145	-0.000712692	0.0216958	0.0224085
GPRC5C|Q9NQ84	brown	0.133303	0.367956	0.181781	0.918657	0.992215	0.596182	0.462102	-0.117915	-0.0968001	-0.0274896	0.0211145	0.090425	0.0693105
KRT14|P02533	grey	0.133646	0.0978386	0.882912	0.989796	0.30648	0.147512	0.967909	0.688654	0.151416	0.0574295	-0.537238	-0.631225	-0.0939865
C1orf43|Q9BWL3	salmon	0.133726	0.094688	0.985464	0.808751	0.187286	0.285735	0.967464	0.0658965	0.00672619	0.0156261	-0.0591703	-0.0502705	0.00889988
EMC7|Q9NPA0	tan	0.133759	0.330089	0.261504	0.256657	0.975061	0.946733	0.998446	0.0337428	0.0250498	0.0228227	-0.00869292	-0.0109201	-0.00222713
FBXO42|Q6P3S6	pink	0.133765	0.20841	0.892443	0.979607	0.0919527	0.318805	0.710978	-0.0489918	0.0121924	-0.00607267	0.0611842	0.0429191	-0.0182651
NOP2|P46087	salmon	0.13381	0.679038	0.866852	0.0999769	0.942226	0.988647	0.549267	0.047779	0.0226325	0.0614406	-0.0251464	0.0136616	0.038808
CRTC3|Q6UUV7	yellow	0.13383	0.999019	0.218343	0.306998	0.445842	0.606966	0.954087	-0.0116901	0.125849	0.0920289	0.137539	0.103719	-0.0338202
FAM20B|O75063	midnightblue	0.133884	0.978592	0.899335	0.369591	0.999849	0.498009	0.139004	0.0172146	0.02059	-0.0436218	0.00337542	-0.0608364	-0.0642118
PRTN3|P24158	paleturquoise	0.133892	0.386296	0.156666	0.440752	0.99896	0.911415	0.877587	-0.431296	-0.391077	-0.252253	0.0402193	0.179042	0.138823
PLCL1|Q15111	yellow	0.133913	0.582006	0.646239	0.100975	0.969362	0.998464	0.793378	0.052921	0.033397	0.0596819	-0.019524	0.00676091	0.0262849
PWWP3A|Q2TAK8	magenta	0.133932	0.261402	0.990277	0.276285	0.403757	0.882132	0.551184	-0.127692	-0.0144958	-0.0769565	0.113197	0.0507359	-0.0624607
SPCS3|P61009	blue	0.133945	0.987772	0.848562	0.404399	0.99622	0.565951	0.12149	0.00955211	0.0162273	-0.02825	0.0066752	-0.0378021	-0.0444773
SYK|P43405	green	0.134126	0.617765	0.995066	0.152438	0.744327	0.999636	0.339053	0.0778454	0.0105726	0.0842717	-0.0672728	0.00642626	0.0736991
CMPK1|P30085	yellow	0.134218	0.399663	0.526216	0.136783	0.928473	0.996195	0.930045	0.0516735	0.0307284	0.044411	-0.0209452	-0.00726247	0.0136827
SNX24|Q9Y343	grey	0.134309	0.990094	0.381733	0.121596	0.871657	0.703659	0.975724	0.00842669	0.030319	0.0381899	0.0218924	0.0297632	0.00787084
BECN1|Q14457	grey	0.134369	0.533662	0.183221	0.232983	0.999977	0.998295	0.989995	-0.0239929	-0.0247339	-0.0209985	-0.00074107	0.00299434	0.00373541
NIPSNAP3B|Q9BS92	grey	0.134386	0.693555	0.17485	0.202791	0.990579	0.999166	0.993649	-0.18052	-0.232045	-0.20237	-0.0515244	-0.0218497	0.0296747
PLA2G6|O60733	grey	0.134488	0.808989	0.537513	0.799136	0.306827	0.987959	0.137738	0.0270369	-0.0279128	0.0171495	-0.0549497	-0.00988736	0.0450623
PARL|Q9H300	saddlebrown	0.134517	0.529402	0.582091	0.724553	0.14604	0.191939	0.987799	0.0563273	-0.0362599	-0.0269214	-0.0925872	-0.0832487	0.00933854
IFT52|Q9Y366	grey	0.134673	0.992872	0.482624	0.173537	0.626347	0.41877	0.978568	0.0297773	-0.108301	-0.138551	-0.138078	-0.168329	-0.0302503
EFNB3|Q15768	lightyellow	0.134701	0.784163	0.385875	0.104862	0.998833	0.962062	0.962589	0.0664728	0.0774054	0.100903	0.0109326	0.0344299	0.0234973
PLA2G15|Q8NCC3	brown	0.134973	0.464031	0.616619	0.790551	0.131231	0.184325	0.980732	-0.0612098	0.0344848	0.0236273	0.0956946	0.0848371	-0.0108576
ENC1|O14682	blue	0.134999	0.230986	0.837147	0.224055	0.57816	0.892522	0.802487	-0.17238	-0.0518947	-0.108027	0.120485	0.0643525	-0.0561325
STX5|Q13190	grey	0.135013	0.581947	0.999992	0.209667	0.602492	0.999934	0.277766	-0.0381823	0.00056735	-0.0364821	0.0387497	0.00170027	-0.0370494
CHDH|Q8NE62	darkturquoise	0.135066	0.745319	0.309898	0.807038	0.155273	0.402752	0.79234	0.106841	-0.126183	-0.0590167	-0.233024	-0.165858	0.0671664
RPS15A|P62244	orange	0.135149	0.694773	0.980993	0.279834	0.564286	0.999995	0.190046	-0.0244402	0.00585716	-0.0249641	0.0302974	-0.000523934	-0.0308213
AK4|P27144	lightgreen	0.135164	0.44415	0.726036	0.854245	0.876842	0.196685	0.294803	-0.0548532	-0.0262028	0.0182531	0.0286504	0.0731063	0.0444559
PRMT1|Q99873	blue	0.135168	0.588654	0.217801	0.182156	0.999907	1	0.999665	-0.0255093	-0.0268506	-0.0254967	-0.00134131	1.25797e-05	0.00135389
TM9SF4|Q92544	orange	0.135189	0.522628	0.537485	0.112914	0.97363	0.999981	0.895248	-0.0482373	-0.0325124	-0.0495638	0.0157249	-0.00132642	-0.0170513
ECHDC2|Q86YB7	purple	0.135379	0.864318	0.514679	0.324709	0.351587	0.260415	0.998358	-0.0396929	0.0482598	0.0540773	0.0879527	0.0937702	0.00581744
TSC1|Q92574	lightyellow	0.135675	0.175301	0.32505	0.82157	0.832669	0.433911	0.794478	-0.0513012	-0.0292711	-0.0134885	0.0220301	0.0378127	0.0157826
RPE|Q96AT9	tan	0.135693	0.996254	0.863663	0.134284	0.887342	0.397211	0.631038	-0.0116511	0.0283856	0.0719095	0.0400367	0.0835607	0.0435239
TMPPE|Q6ZT21	tan	0.136059	0.177406	0.999545	0.492907	0.236728	0.64968	0.64513	-0.0573148	-0.00208065	-0.0246344	0.0552341	0.0326804	-0.0225537
LMCD1|Q9NZU5	grey	0.136155	0.165603	0.98087	0.880345	0.115959	0.372073	0.718112	-0.0776906	0.0098082	-0.0172072	0.0874988	0.0604835	-0.0270154
CAMKV|Q8NCB2	lightyellow	0.136179	0.712453	0.344553	0.117179	0.99983	0.987514	0.983517	0.0601837	0.0647726	0.0788806	0.0045889	0.0186969	0.014108
LNPK|Q9C0E8	red	0.136204	0.739181	0.293166	0.979677	0.145263	0.589473	0.492521	-0.0230981	0.0275199	0.00550676	0.050618	0.0286049	-0.0220131
RAB13|P51153	purple	0.136359	0.993331	0.0949247	0.800208	0.575242	0.990772	0.432062	-0.0125702	-0.0755489	-0.0266086	-0.0629787	-0.0140384	0.0489403
NCOR1|O75376	brown	0.136372	0.499574	0.506899	0.99943	0.111891	0.545064	0.442124	0.0348504	-0.0237021	0.00179953	-0.0585525	-0.0330509	0.0255017
MGRN1|O60291	red	0.13639	0.106888	0.699003	0.579047	0.453086	0.445739	0.999869	-0.0475873	-0.0155071	-0.0165275	0.0320802	0.0310598	-0.00102038
C9orf72|Q96LT7	darkorange	0.136441	0.75477	0.183649	1	0.980835	0.752989	0.182025	-0.0256949	-0.0360306	8.06351e-05	-0.0103357	0.0257755	0.0361112
TMED1|Q13445	lightgreen	0.136547	0.742271	0.993541	0.240014	0.653632	0.996049	0.190769	0.0580434	-0.010763	0.0708019	-0.0688064	0.0127584	0.0815649
FNBP1L|Q5T0N5	lightyellow	0.136614	0.506861	0.654334	0.695841	0.158846	0.168688	0.998245	-0.0643252	0.0367105	0.0313216	0.101036	0.0956467	-0.00538892
RSU1|Q15404	purple	0.1367	0.215242	0.93053	0.272874	0.459732	0.845769	0.728672	-0.057942	-0.0123592	-0.0335449	0.0455827	0.024397	-0.0211857
RASA1|P20936	black	0.136755	0.493931	0.523657	0.894603	0.114108	0.2545	0.886799	-0.0416781	0.027622	0.0129412	0.0693001	0.0546193	-0.0146808
NETO2|Q8NC67	red	0.136762	0.491178	0.923019	0.499501	0.290546	0.947762	0.233575	-0.067714	0.0205727	-0.0416701	0.0882867	0.026044	-0.0622427
DYSF|O75923	lightcyan	0.136794	0.974527	0.165312	0.985196	0.289882	0.918786	0.296344	0.0388652	-0.131149	-0.0200079	-0.170014	-0.058873	0.111141
WDR19|Q8NEZ3	darkturquoise	0.13683	0.551391	0.496294	0.992151	0.12971	0.661975	0.346965	0.0534963	-0.0391279	0.00709312	-0.0926242	-0.0464032	0.046221
PRADC1|Q9BSG0	blue	0.137049	0.578088	0.604006	0.0987964	0.980707	0.996505	0.812919	-0.17594	-0.121734	-0.204681	0.0542054	-0.0287409	-0.0829464
RPS18|P62269	darkolivegreen	0.137112	0.32534	0.176748	0.532692	0.991493	0.822446	0.843729	-0.110554	-0.0909888	-0.0544062	0.0195651	0.0561477	0.0365826
CSTF3|Q12996	darkgreen	0.137255	0.0913605	0.82775	0.762044	0.329338	0.304258	0.999989	0.0511919	0.0127567	0.0132177	-0.0384351	-0.0379741	0.000461007
PPIB|P23284	tan	0.137281	0.401567	0.144596	0.587522	0.999725	0.863001	0.749772	-0.0540868	-0.0507994	-0.0271174	0.00328741	0.0269694	0.023682
TMED7|Q9Y3B3	tan	0.137301	0.922597	0.256159	0.972961	0.927884	0.806427	0.118451	-0.0454609	-0.0915843	0.0193792	-0.0461234	0.0648401	0.110964
BID|P55957	turquoise	0.137304	0.934067	0.964711	0.106751	0.994001	0.841673	0.384372	-0.0223277	-0.0122381	-0.0534632	0.0100896	-0.0311355	-0.0412251
SIN3A|Q96ST3	royalblue	0.137319	0.111512	0.999891	0.998522	0.148633	0.13829	0.999828	0.0627449	0.00127601	0.00276073	-0.0614688	-0.0599841	0.00148472
GPAM|Q9HCL2	grey	0.13755	0.89035	0.213883	0.747307	0.215322	0.551862	0.724732	0.0451593	-0.08366	-0.0384567	-0.128819	-0.083616	0.0452033
MMRN2|Q9H8L6	green	0.137631	0.531103	0.369815	0.134877	0.995645	1	0.985158	-0.0897296	-0.0737851	-0.0897283	0.0159445	1.34343e-06	-0.0159432
NT5DC3|Q86UY8	red	0.137637	0.264133	0.950982	0.239063	0.497736	0.912561	0.64318	-0.12341	-0.0246385	-0.0790295	0.0987715	0.0443806	-0.054391
NEUROD2|Q15784	grey	0.137735	0.0946202	0.970483	0.813694	0.204162	0.286592	0.98227	0.129319	0.0167835	0.0308392	-0.112535	-0.0984796	0.0140557
CAMTA2|O94983	blue	0.137737	0.508887	0.88785	0.130063	0.808599	0.999962	0.545472	-0.113171	-0.0384727	-0.109336	0.0746978	0.00383419	-0.0708636
FADS6|Q8N9I5	blue	0.137862	0.14082	0.6264	0.39381	0.568454	0.641741	0.994958	-0.282279	-0.107107	-0.1286	0.175172	0.15368	-0.0214929
ALDH2|P05091	grey	0.137968	0.998196	0.102001	0.869761	0.530639	0.990195	0.375468	-0.00839754	-0.0773935	-0.0232812	-0.068996	-0.0148836	0.0541124
MNX1|P50219	grey	0.138033	0.0969336	0.975022	0.784249	0.20864	0.301802	0.97304	-0.202537	-0.0254543	-0.0512366	0.177082	0.1513	-0.0257823
ANKRD16|Q6P6B7	grey	0.138043	0.800153	0.998581	0.14431	0.8685	0.974271	0.285067	0.0684187	0.0081725	0.100344	-0.0602462	0.0319251	0.0921713
PELP1|Q8IZL8	blue	0.138144	0.306831	0.743651	0.983015	0.0949072	0.205028	0.905358	-0.0467006	0.0185883	0.00611885	0.0652889	0.0528195	-0.0124695
SF3B4|Q15427	royalblue	0.138318	0.118545	0.996819	0.703232	0.188797	0.400632	0.868153	0.0854386	0.00543726	0.0255827	-0.0800014	-0.059856	0.0201454
KANSL1|Q7Z3B3	salmon	0.138397	0.646245	0.942198	0.37589	0.438748	0.148077	0.75177	-0.106145	0.0318009	0.0874379	0.137946	0.193583	0.055637
NAT10|Q9H0A0	orange	0.138664	0.39915	0.992399	0.384151	0.332268	0.938405	0.314924	-0.0443766	0.00540438	-0.0280309	0.049781	0.0163457	-0.0334353
MALSU1|Q96EH3	blue	0.138882	0.596228	0.993361	0.274774	0.517148	0.999596	0.233493	-0.0710489	0.0105012	-0.0651169	0.0815501	0.00593201	-0.0756181
IGHG3|P01860	violet	0.138891	0.875167	0.118993	0.329113	0.876773	0.990442	0.897562	0.178263	0.362973	0.249614	0.18471	0.0713511	-0.113359
NSMCE4A|Q9NXX6	yellow	0.139024	0.994053	0.900266	0.11694	0.99379	0.555571	0.503639	0.0149669	0.030613	0.0899313	0.0156461	0.0749643	0.0593182
MRPL58|Q14197	blue	0.13916	0.30764	0.997736	0.284886	0.411858	0.9222	0.481642	-0.0992393	-0.00724632	-0.063291	0.0919929	0.0359482	-0.0560447
CAMK2D|Q13557	lightyellow	0.139199	0.983331	0.311741	0.28608	0.44611	0.45697	0.999438	-0.0188563	0.0613759	0.0572601	0.0802322	0.0761164	-0.0041158
GCN1|Q92616	magenta	0.13996	0.998742	0.131674	0.41482	0.567291	0.85117	0.858384	-0.00579414	-0.05722	-0.036541	-0.0514258	-0.0307468	0.020679
OAS2|P29728	green	0.139982	0.871849	0.117679	0.340637	0.878485	0.992288	0.887691	-0.132466	-0.267603	-0.18125	-0.135138	-0.0487846	0.086353
DDX23|Q9BUQ8	darkgreen	0.140117	0.0941203	0.979971	0.951768	0.196287	0.188853	0.999729	0.0493341	0.00561843	0.00693312	-0.0437156	-0.0424009	0.0013147
TMEM268|Q5VZI3	lightgreen	0.140198	0.374277	0.996494	0.396547	0.323619	0.909904	0.334663	0.126925	-0.0108606	0.0746688	-0.137785	-0.052256	0.0855294
TBC1D13|Q9NVG8	pink	0.140248	0.144444	0.997474	0.849596	0.132396	0.35895	0.791009	-0.0713144	0.00438096	-0.0167318	0.0756954	0.0545826	-0.0211128
BOLA1|Q9Y3E2	grey	0.140283	0.394624	0.150502	0.699052	0.999443	0.802817	0.664201	0.0865473	0.0799386	0.0369805	-0.00660866	-0.0495668	-0.0429582
CP|P00450	skyblue	0.140346	0.29586	0.27876	0.30332	0.956923	0.90562	0.996472	0.290892	0.20351	0.179178	-0.0873821	-0.111714	-0.0243323
NOL4|O94818	royalblue	0.140373	0.400284	0.928549	0.611808	0.223757	0.844937	0.295231	-0.121773	0.0314985	-0.0585474	0.153271	0.0632255	-0.0900458
PLRG1|O43660	royalblue	0.140509	0.131523	0.522784	0.549367	0.626165	0.522266	0.99834	0.0514635	0.0220231	0.0193335	-0.0294403	-0.03213	-0.00268963
ARHGAP44|Q17R89	red	0.140509	0.392374	0.854663	0.151791	0.753741	0.993508	0.676542	-0.0396931	-0.0137524	-0.0330623	0.0259406	0.00663074	-0.0193099
PAPSS2|O95340	green	0.140561	0.752421	0.307042	0.129529	0.997529	0.982693	0.994537	-0.0818104	-0.0981365	-0.112191	-0.0163261	-0.0303802	-0.0140541
KLHL2|O95198	grey	0.140879	0.618589	0.497709	0.704179	0.160862	0.239983	0.973094	-0.054052	0.0429147	0.0297693	0.0969668	0.0838214	-0.0131454
ABHD2|P08910	tan	0.140952	0.201045	0.697112	0.246949	0.58728	0.850781	0.881859	0.295664	0.106589	0.17687	-0.189075	-0.118793	0.0702812
PIK3IP1|Q96FE7	brown	0.141027	0.10794	0.619684	0.780855	0.507404	0.331285	0.984286	-0.155229	-0.0566389	-0.0399492	0.0985906	0.11528	0.0166896
ALDH3B1|P43353	grey	0.141034	0.203862	0.997569	0.39834	0.30472	0.751631	0.628324	0.212488	0.014524	0.105951	-0.197964	-0.106537	0.091427
SCAF11|Q99590	brown	0.141036	0.35091	0.695727	0.945741	0.79442	0.19091	0.364244	-0.142205	-0.061635	0.0285846	0.0805696	0.170789	0.0902196
RAI1|Q7Z5J4	cyan	0.141163	0.998047	0.997925	0.193523	0.991671	0.710834	0.196695	-0.00721821	0.00505296	-0.0508853	0.0122712	-0.0436671	-0.0559383
ALDH5A1|P51649	turquoise	0.141167	0.218802	0.93327	0.281845	0.461342	0.844364	0.733574	-0.0633514	-0.0133762	-0.0364583	0.0499752	0.0268931	-0.0230821
AOC3|Q16853	steelblue	0.14119	0.121495	0.964607	0.999994	0.266016	0.117306	0.959436	0.297135	0.0434166	-0.00214896	-0.253719	-0.299284	-0.0455656
SEPTIN8|Q92599	grey	0.141215	0.808273	0.998887	0.199339	0.775642	0.986521	0.215362	-0.0149688	0.00167643	-0.02065	0.0166453	-0.00568117	-0.0223264
KDM5A|P29375	grey	0.141231	0.928946	0.383308	0.110429	0.965782	0.833366	0.950438	-0.0416808	-0.0744841	-0.0991083	-0.0328034	-0.0574275	-0.0246242
NUDT8|Q8WV74	grey	0.141255	0.284686	0.228132	0.395937	0.980496	0.879392	0.965268	-0.0984388	-0.0762736	-0.0573977	0.0221652	0.0410411	0.0188759
SMIM13|P0DJ93	pink	0.141314	0.994742	0.785433	0.439103	0.828924	0.901816	0.103978	-0.0207161	0.0540612	-0.078575	0.0747773	-0.0578589	-0.132636
RPL28|P46779	darkolivegreen	0.141381	0.367004	0.170952	0.487105	0.996975	0.879531	0.866432	-0.132516	-0.115203	-0.0720158	0.0173134	0.0605004	0.043187
ARPP19|P56211	red	0.1415	0.998637	0.10898	0.917681	0.533595	0.994899	0.331425	0.00632184	0.0631896	0.0161807	0.0568677	0.00985889	-0.0470089
NOP14|P78316	royalblue	0.141691	0.252809	0.994481	0.881259	0.368114	0.0949348	0.785382	0.0884764	0.0083583	-0.0227744	-0.0801181	-0.111251	-0.0311327
ANXA4|P09525	purple	0.141799	0.751577	0.929203	0.365716	0.528004	0.999999	0.163537	0.0548657	-0.0229772	0.0557304	-0.0778429	0.000864763	0.0787076
FBXW7|Q969H0	blue	0.141947	0.205555	0.920551	0.963782	0.102963	0.341728	0.711369	-0.112323	0.025573	-0.0171073	0.137896	0.0952154	-0.0426804
TST|Q16762	darkturquoise	0.141953	0.497278	0.509801	0.944778	0.111771	0.301138	0.813529	0.0899606	-0.0608188	-0.022084	-0.150779	-0.112045	0.0387348
ASPHD1|Q5U4P2	darkturquoise	0.141956	0.462208	0.278173	0.193247	0.996196	0.996153	0.999999	0.0812396	0.0684943	0.0689538	-0.0127453	-0.0122858	0.000459422
SMURF2|Q9HAU4	blue	0.142033	0.839977	0.498291	0.0980899	0.999094	0.914315	0.880225	-0.0340397	-0.0398142	-0.0608107	-0.00577451	-0.026771	-0.0209965
OSBPL11|Q9BXB4	purple	0.142047	0.90073	0.75651	0.0919049	0.999999	0.867536	0.664372	0.0213661	0.0209812	0.0452286	-0.00038489	0.0238625	0.0242474
LENG9|Q96B70	grey	0.142174	0.262327	0.864888	0.921741	0.113329	0.476319	0.542965	-0.191428	0.0560494	-0.040708	0.247477	0.15072	-0.0967575
ULBP2|Q9BZM5	grey	0.142212	0.873782	0.0964678	0.834325	0.819207	0.997005	0.40227	0.0523671	0.114592	0.0383339	0.0622245	-0.0140331	-0.0762576
THEM6|Q8WUY1	lightgreen	0.142267	0.676595	0.946428	0.368235	0.477046	0.999487	0.185254	0.038434	-0.0129182	0.0345783	-0.0513522	-0.00385567	0.0474965
RPL35|P42766	darkolivegreen	0.142275	0.441937	0.182408	0.959058	0.999627	0.636	0.395094	-0.0647711	-0.0602127	-0.013421	0.00455836	0.0513501	0.0467917
PRCP|P42785	yellow	0.142529	0.78729	0.964127	0.116837	0.93738	0.96725	0.407162	0.0631146	0.0221163	0.0943415	-0.0409982	0.0312269	0.0722251
TMEFF1|Q8IYR6	black	0.142591	0.866377	0.234982	0.985028	0.196631	0.754397	0.39523	-0.0403962	0.0679114	0.0114089	0.108308	0.0518051	-0.0565025
HIBCH|Q6NVY1	grey	0.1428	0.241751	0.842576	0.999946	0.092514	0.256373	0.818753	-0.123019	0.0370259	-0.00216264	0.160045	0.120857	-0.0391886
HLA-DPA1|P20036	green	0.142969	0.96898	0.104721	0.496276	0.704801	0.974579	0.739293	-0.07285	-0.253114	-0.140795	-0.180264	-0.0679453	0.112318
IFT43|Q96FT9	darkturquoise	0.143395	0.749335	0.413653	0.977168	0.201385	0.877449	0.227308	0.0630224	-0.0667561	0.0159189	-0.129779	-0.0471035	0.082675
MBLAC2|Q68D91	black	0.143526	0.887112	0.322123	0.127019	0.973041	0.916845	0.991717	0.0262881	0.0425737	0.0497175	0.0162856	0.0234294	0.0071438
GDPD1|Q8N9F7	blue	0.143617	0.998973	0.180662	0.40152	0.454632	0.680958	0.926826	0.00468866	-0.0460684	-0.0321212	-0.0507571	-0.0368098	0.0139473
DIRAS2|Q96HU8	grey	0.1437	0.878366	0.310291	0.993632	0.25126	0.937182	0.20392	-0.0231966	0.0369998	-0.00507429	0.0601965	0.0181224	-0.0420741
H6PD|O95479	magenta	0.143739	0.954752	0.566361	0.0997039	0.984302	0.793662	0.854148	-0.0329184	-0.0565854	-0.0914967	-0.023667	-0.0585783	-0.0349114
RFT1|Q96AA3	midnightblue	0.143758	0.224822	0.316391	0.412727	0.893274	0.773023	0.988515	-0.106563	-0.0655641	-0.0533441	0.040999	0.053219	0.01222
AJAP1|Q9UKB5	black	0.144096	0.290973	0.258951	0.951404	0.961191	0.474931	0.526611	0.116252	0.0827909	0.0216286	-0.0334606	-0.094623	-0.0611624
CD47|Q08722	lightyellow	0.144124	0.968262	0.17509	0.97823	0.28333	0.894944	0.334089	-0.0144404	0.0444917	0.00786402	0.0589321	0.0223044	-0.0366277
HAUS6|Q7Z4H7	grey	0.144124	0.675465	0.258704	0.15239	0.998479	0.994632	0.999463	-0.0619773	-0.0712095	-0.0756033	-0.00923227	-0.0136261	-0.0043938
RPS13|P62277	darkolivegreen	0.144152	0.360416	0.198507	0.391819	0.993384	0.913391	0.945829	-0.0602194	-0.0500433	-0.0361317	0.0101761	0.0240877	0.0139116
ALG9|Q9H6U8	grey	0.144248	0.999744	0.111763	0.688628	0.498012	0.933203	0.586235	-0.0022973	-0.0399963	-0.0176386	-0.037699	-0.0153412	0.0223577
NSA2|O95478	white	0.1443	0.27254	0.232483	0.435577	0.957054	0.839324	0.967793	-0.148966	-0.106152	-0.0802647	0.0428137	0.0687014	0.0258876
OTC|P00480	yellow	0.144775	0.773646	0.994773	0.142857	0.873148	0.981476	0.326628	0.0262841	0.00462269	0.0366684	-0.0216614	0.0103844	0.0320457
RAB23|Q9ULC3	lightyellow	0.145001	0.683056	0.129981	0.356696	0.981487	0.999746	0.895287	0.0391805	0.0530645	0.0360422	0.013884	-0.00313832	-0.0170223
S100A9|P06702	paleturquoise	0.145009	0.146935	0.467703	0.55446	0.693965	0.552338	0.993607	-0.445807	-0.208181	-0.170563	0.237625	0.275243	0.0376181
TSPO|P30536	purple	0.145047	0.638199	0.960639	0.363897	0.463962	0.998266	0.204074	0.0835229	-0.023835	0.0715768	-0.107358	-0.0119461	0.0954117
PITPNM2|Q9BZ72	red	0.145121	0.998372	0.118824	0.529426	0.555761	0.905856	0.74462	-0.00610677	-0.0565182	-0.0310291	-0.0504114	-0.0249223	0.0254891
RGS12|O14924	red	0.145158	0.987264	0.571911	0.66754	0.648094	0.982132	0.0991365	-0.0141117	0.0374987	-0.0299676	0.0516105	-0.0158558	-0.0674663
MAP1B|P46821	midnightblue	0.14518	0.997162	0.151215	0.583913	0.387801	0.756234	0.765013	-0.00600417	0.0437554	0.023701	0.0497596	0.0297052	-0.0200544
CACNA1G|O43497	midnightblue	0.145207	0.758806	0.980565	0.315991	0.624943	0.999997	0.176415	-0.115773	0.0279971	-0.118058	0.14377	-0.00228562	-0.146055
CHM|P24386	darkred	0.145293	0.707577	0.165806	0.247017	0.986451	0.999746	0.980381	0.0257963	0.034314	0.0279404	0.00851771	0.00214408	-0.00637362
TP53BP2|Q13625	brown	0.145477	0.779131	0.10415	0.847796	0.931186	0.971031	0.405679	-0.0751467	-0.124876	-0.0400954	-0.0497295	0.0350513	0.0847808
SF3A1|Q15459	royalblue	0.145516	0.233462	0.992053	0.904764	0.361461	0.0984519	0.805631	0.0515149	0.00526654	-0.011449	-0.0462484	-0.062964	-0.0167156
SMAD2|Q15796	brown	0.145624	0.533988	0.241431	0.999936	0.999936	0.555997	0.264104	-0.0397378	-0.0380107	-0.00102627	0.00172707	0.0387115	0.0369845
INPP5J|Q15735	turquoise	0.145643	0.594429	0.30629	0.15455	0.999937	0.999924	0.998202	-0.05978	-0.0570052	-0.0626135	0.00277478	-0.00283348	-0.00560826
CDK12|Q9NYV4	grey	0.145689	0.357745	0.423706	0.998859	0.940182	0.309639	0.348316	0.0547405	0.0348976	-0.00304309	-0.0198429	-0.0577836	-0.0379407
SLC39A10|Q9ULF5	red	0.145746	0.270614	0.999113	0.352236	0.352028	0.859776	0.524686	-0.0777636	-0.00397177	-0.044013	0.0737919	0.0337506	-0.0400412
NEFH|P12036	lightcyan	0.145793	0.528612	0.808043	0.687297	0.236608	0.908005	0.235416	0.211177	-0.0954118	0.10681	-0.306589	-0.104368	0.202221
UBIAD1|Q9Y5Z9	grey	0.145899	0.977899	0.19945	0.204209	0.829491	0.861147	0.999059	0.035781	0.113512	0.10569	0.0777312	0.069909	-0.00782213
PRKCB|P05771	darkorange	0.145944	0.96626	0.885806	0.359078	0.790331	0.94546	0.124598	0.0158859	-0.0170021	0.0347377	-0.0328881	0.0188518	0.0517398
ZFP36L1|Q07352	brown	0.146041	0.681773	0.825117	0.546596	0.358395	0.992817	0.173176	0.172728	-0.0937358	0.130312	-0.266464	-0.0424163	0.224048
ALYREF|Q86V81	cyan	0.146128	0.203162	0.72739	0.99734	0.620499	0.160011	0.618329	0.0800157	0.0288623	-0.00492357	-0.0511535	-0.0849393	-0.0337858
SLC31A1|O15431	grey	0.146263	0.13766	0.856573	1	0.394641	0.136777	0.854464	0.093449	0.022855	-0.000131808	-0.070594	-0.0935808	-0.0229869
VTN|P04004	skyblue	0.14628	0.224103	0.292308	0.500719	0.904818	0.719864	0.958743	0.279492	0.176607	0.126644	-0.102886	-0.152848	-0.0499625
DPP3|Q9NY33	turquoise	0.146361	0.145832	0.991748	0.560628	0.247497	0.546216	0.806673	-0.0714271	-0.00656221	-0.0270795	0.0648649	0.0443476	-0.0205173
SCRN2|Q96FV2	grey	0.146544	0.96051	0.979849	0.12079	0.996377	0.809135	0.365644	0.0445129	0.0241175	0.125017	-0.0203954	0.080504	0.100899
GTPBP1|O00178	midnightblue	0.146548	0.998599	0.740641	0.139982	0.844827	0.440681	0.78276	0.0036198	-0.0159974	-0.0308222	-0.0196172	-0.034442	-0.0148248
ARHGAP18|Q8N392	green	0.146566	0.770636	0.11203	0.439891	0.94198	0.99999	0.80277	-0.0650607	-0.104879	-0.0629958	-0.0398185	0.00206488	0.0418834
ARL6|Q9H0F7	greenyellow	0.14671	0.824048	0.736312	0.096259	0.998676	0.936281	0.697123	0.0353719	0.0287687	0.0593827	-0.00660325	0.0240108	0.030614
CNNM1|Q9NRU3	turquoise	0.146742	0.749997	0.127865	0.350516	0.960966	0.99999	0.89632	-0.027325	-0.0413066	-0.0281516	-0.0139816	-0.000826666	0.013155
FARSB|Q9NSD9	pink	0.146817	0.119772	0.999991	0.96551	0.13902	0.216144	0.968605	-0.0948044	0.000843087	-0.0123975	0.0956475	0.0824069	-0.0132405
ELP2|Q6IA86	midnightblue	0.146833	0.215456	0.484266	0.30174	0.791489	0.827987	0.998582	-0.0746932	-0.0376555	-0.0418287	0.0370377	0.0328645	-0.0041732
PSMD7|P51665	saddlebrown	0.146891	0.329495	0.759411	0.17586	0.759911	0.974235	0.819082	0.0298996	0.0118791	0.0224231	-0.0180204	-0.00747648	0.010544
RAB43|Q86YS6	salmon	0.146923	0.462025	0.919825	0.153488	0.757393	0.998796	0.577665	0.0602643	0.0179844	0.0540982	-0.0422799	-0.00616606	0.0361138
OXR1|Q8N573	black	0.147047	0.38532	0.640548	1	0.101363	0.385802	0.639768	-0.0485772	0.0246555	-2.59364e-05	0.0732326	0.0485512	-0.0246814
RPS7|P62081	orange	0.147068	0.906049	0.342644	0.971989	0.302193	0.977536	0.169197	-0.013739	0.0233087	-0.00551689	0.0370478	0.00822214	-0.0288256
MTA3|Q9BTC8	cyan	0.147117	0.526892	0.985646	0.355572	0.420345	0.986898	0.259746	0.039322	-0.00687291	0.0296104	-0.0461949	-0.00971158	0.0364833
ETV6|P41212	green	0.147117	0.507569	0.888057	0.521801	0.287025	0.13682	0.952568	0.100406	-0.0330629	-0.0575386	-0.133468	-0.157944	-0.0244756
NUDT4|Q9NZJ9	red	0.147461	0.567675	0.513565	0.990472	0.142039	0.685237	0.35251	-0.0444142	0.0324785	-0.00641554	0.0768927	0.0379987	-0.038894
IQCG|Q9H095	black	0.14753	0.920791	0.0983694	0.834138	0.794247	0.999509	0.405917	-0.021639	-0.054322	-0.0178535	-0.032683	0.00378553	0.0364686
CEP63|Q96MT8	tan	0.14761	0.627993	0.411986	0.13499	0.998283	0.999715	0.977847	0.108409	0.0924462	0.11681	-0.0159626	0.00840164	0.0243642
UACA|Q9BZF9	green	0.147815	0.961761	0.90073	0.187322	0.7928	0.307309	0.667881	0.0192257	-0.0186656	-0.0493979	-0.0378914	-0.0686236	-0.0307323
INTS14|Q96SY0	white	0.148068	0.660885	0.351743	0.131278	0.999986	0.9936	0.988663	-0.0545726	-0.0562636	-0.0670158	-0.00169096	-0.0124432	-0.0107523
HAPLN3|Q96S86	grey	0.148101	0.891134	0.432806	0.379025	0.336987	0.321523	0.999928	0.0521151	-0.0756633	-0.0727443	-0.127778	-0.124859	0.00291898
MYH10|P35580	black	0.14836	0.611268	0.335254	0.146819	0.99989	0.999625	0.994482	-0.0261243	-0.0246304	-0.0282846	0.00149385	-0.00216031	-0.00365416
EXOSC1|Q9Y3B2	white	0.148416	0.564493	0.952275	0.145316	0.798818	1	0.493979	-0.0686263	-0.0185884	-0.06859	0.050038	3.63261e-05	-0.0500016
ITM2C|Q9NQX7	grey	0.148433	0.91228	0.902372	0.104141	0.997886	0.868811	0.505192	-0.0297161	-0.0212152	-0.0643501	0.00850087	-0.034634	-0.0431349
CASP6|P55212	grey	0.148572	0.524695	0.627932	0.11834	0.96023	0.999654	0.820958	-0.124001	-0.077639	-0.132873	0.0463618	-0.00887239	-0.0552342
CBFA2T2|O43439	cyan	0.148659	0.945027	0.106019	0.505475	0.724563	0.987159	0.701206	0.0369409	0.109479	0.0589178	0.072538	0.0219769	-0.0505611
STX16|O14662	tan	0.148776	0.179377	0.71153	0.326383	0.592461	0.760852	0.963896	0.0552889	0.0198085	0.0286952	-0.0354803	-0.0265936	0.00888668
TAF5|Q15542	darkgreen	0.148855	0.731778	0.165351	0.996671	0.981298	0.80499	0.238141	0.0366074	0.0506473	0.00465256	0.0140399	-0.0319549	-0.0459947
BAG3|O95817	brown	0.148917	0.641546	0.16941	0.270527	0.995703	0.999954	0.974597	-0.140974	-0.169605	-0.134963	-0.0286314	0.00601065	0.0346421
EPB41L3|Q9Y2J2	darkorange	0.149221	0.842442	0.151685	0.271302	0.930382	0.9904	0.963796	0.0216386	0.0381545	0.0295553	0.0165159	0.00791668	-0.00859923
ARHGEF3|Q9NR81	grey	0.149311	0.449287	0.933779	0.156925	0.751515	0.999612	0.569243	-0.0981374	-0.0290161	-0.0914356	0.0691213	0.00670178	-0.0624195
RIPK1|Q13546	green	0.149437	0.579004	0.472375	0.999586	0.134294	0.620267	0.415419	0.0702413	-0.0545888	0.00358049	-0.12483	-0.0666608	0.0581693
FUCA2|Q9BTY2	grey	0.149654	0.115479	0.800941	0.98438	0.403491	0.183003	0.936675	-0.232322	-0.0642663	-0.0228858	0.168055	0.209436	0.0413805
SURF1|Q15526	grey	0.149673	0.837824	0.998005	0.352542	0.902753	0.24952	0.340856	-0.0738002	-0.0107604	0.0908213	0.0630397	0.164621	0.101582
ITGA2|P17301	yellow	0.149689	0.478025	0.251999	0.226048	0.998581	0.994664	0.999375	0.142538	0.126202	0.118028	-0.0163363	-0.0245102	-0.00817394
PANX1|Q96RD7	black	0.149845	0.382639	0.649855	0.993812	0.102564	0.296981	0.789038	-0.059733	0.0298474	0.00603364	0.0895804	0.0657667	-0.0238138
EHD4|Q9H223	green	0.14994	0.667171	0.219019	0.200488	0.997866	0.999707	0.999025	-0.0520763	-0.0607318	-0.0563489	-0.00865559	-0.00427264	0.00438294
SMAP1|Q8IYB5	black	0.14998	0.121601	0.895939	0.563186	0.341049	0.491044	0.964024	-0.0578274	-0.0125162	-0.0210162	0.0453112	0.0368112	-0.00850003
SYT13|Q7L8C5	darkturquoise	0.150004	0.354924	0.684965	0.999614	0.10012	0.321192	0.740524	0.0776438	-0.0357929	-0.00299443	-0.113437	-0.0806382	0.0327985
ANKRD13D|Q6ZTN6	lightcyan	0.150115	0.991845	0.741785	0.524968	0.979278	0.670367	0.115924	-0.00607069	-0.0147775	0.0179962	-0.00870679	0.0240669	0.0327737
SH3BP5L|Q7L8J4	grey	0.150201	0.221839	0.483319	0.998655	0.800107	0.26381	0.571751	-0.0572337	-0.0291202	-0.00286856	0.0281135	0.0543652	0.0262517
ABLIM2|Q6H8Q1	red	0.150375	0.998915	0.935405	0.145348	0.952528	0.455195	0.531776	0.00453303	-0.0126454	-0.0416942	-0.0171784	-0.0462273	-0.0290488
DUSP15|Q9H1R2	yellow	0.150467	0.205122	0.855332	0.293321	0.519846	0.830882	0.839784	0.224369	0.0627991	0.127875	-0.16157	-0.0964937	0.0650763
ARID1A|O14497	royalblue	0.150486	0.932336	0.635316	0.100346	0.99681	0.836121	0.801319	-0.0139111	-0.0189413	-0.0333934	-0.00503026	-0.0194824	-0.0144521
SLC25A18|Q9H1K4	black	0.150939	0.482066	0.704809	0.89142	0.163974	0.756519	0.316162	-0.044763	0.0230737	-0.0138688	0.0678368	0.0308942	-0.0369426
MAOB|P27338	purple	0.150978	0.998368	0.935891	0.122637	0.995846	0.618721	0.485511	0.00934823	0.0226798	0.077786	0.0133315	0.0684378	0.0551063
TSHZ3|Q63HK5	paleturquoise	0.15107	0.272017	0.340051	0.306821	0.921014	0.876153	0.999264	-0.557014	-0.354699	-0.328283	0.202315	0.22873	0.0264156
MZT2B|Q6NZ67	magenta	0.1512	0.420178	0.985363	0.209209	0.600455	0.988881	0.486021	-0.0479776	-0.00748199	-0.0380499	0.0404957	0.00992772	-0.0305679
CTNNAL1|Q9UBT7	brown	0.151321	0.34296	0.818957	0.906592	0.732057	0.16164	0.450276	-0.140007	-0.0501387	0.0350996	0.0898684	0.175107	0.0852383
SLC6A7|Q99884	grey60	0.151325	0.486177	0.962012	0.460276	0.333807	0.955762	0.270795	0.086044	-0.0201429	0.0550404	-0.106187	-0.0310036	0.0751832
GSR|P00390	grey	0.151333	0.278334	0.321665	0.331001	0.931778	0.877837	0.998005	-0.0459313	-0.0299719	-0.0268648	0.0159594	0.0190666	0.00310712
JAK1|P23458	yellow	0.151336	0.91805	0.25103	0.999996	0.258994	0.91312	0.260288	0.0157764	-0.031311	-0.00034657	-0.0470873	-0.0161229	0.0309644
ARHGEF12|Q9NZN5	black	0.151391	0.620704	0.147765	0.351967	0.994979	0.997797	0.92042	-0.0229056	-0.0276752	-0.019436	-0.00476963	0.00346955	0.00823917
GTF2H4|Q92759	grey	0.151404	0.96406	0.115257	0.465656	0.735536	0.973396	0.789022	-0.0185711	-0.0601073	-0.0352794	-0.0415362	-0.0167083	0.0248279
FMR1|Q06787	cyan	0.151536	0.324867	0.202319	0.565187	0.986822	0.805538	0.854577	0.0397509	0.0315854	0.018808	-0.00816558	-0.0209429	-0.0127773
GALNT7|Q86SF2	yellow	0.15157	0.19259	0.38214	0.4439	0.845155	0.698972	0.990068	0.106498	0.0609415	0.0495874	-0.0455567	-0.0569108	-0.0113541
UTRN|P46939	brown	0.151664	0.490198	0.529947	0.978686	0.11431	0.346299	0.752519	0.0551325	-0.0361172	-0.00959139	-0.0912498	-0.0647239	0.0265259
DOCK10|Q96BY6	yellow	0.151669	0.566819	0.639485	0.120914	0.966192	0.999754	0.836699	0.0554925	0.0346892	0.0592631	-0.0208033	0.0037706	0.0245739
TEX10|Q9NXF1	blue	0.151682	0.943673	0.940861	0.112514	0.99847	0.832805	0.453303	-0.0150641	-0.0105156	-0.0377982	0.00454853	-0.022734	-0.0272826
MAGI3|Q5TCQ9	royalblue	0.151718	0.3125	0.704236	0.967072	0.776852	0.186989	0.443008	0.0448448	0.0191474	-0.00744769	-0.0256974	-0.0522925	-0.0265951
DECR1|Q16698	grey	0.151927	0.262297	0.86005	0.238246	0.601216	0.911552	0.792774	-0.063362	-0.0186615	-0.040528	0.0447005	0.022834	-0.0218665
WASH2P|Q6VEQ5	brown	0.151942	0.948585	0.735683	0.575789	0.998689	0.540222	0.132635	-0.0226778	-0.0293962	0.033344	-0.00671838	0.0560219	0.0627403
RPS26|P62854	orange	0.152031	0.381315	0.833202	0.168866	0.75998	0.988989	0.732414	-0.0474749	-0.0171638	-0.0380964	0.0303111	0.00937851	-0.0209326
NOB1|Q9ULX3	white	0.152072	0.346355	0.319247	0.273106	0.964933	0.939846	0.99947	-0.133624	-0.0938354	-0.0876161	0.0397887	0.046008	0.00621927
ROR2|Q01974	grey	0.152092	0.385334	0.342624	0.185824	0.964764	0.985534	0.996429	-0.16858	-0.117957	-0.132579	0.0506229	0.0360013	-0.0146216
POMT2|Q9UKY4	blue	0.152303	0.735479	0.128525	0.399768	0.943563	1	0.849759	-0.0977515	-0.154354	-0.0973838	-0.0566023	0.000367645	0.0569699
RAB32|Q13637	green	0.152466	0.717114	0.442043	0.982248	0.193396	0.843107	0.261695	0.0692748	-0.0674053	0.0152024	-0.13668	-0.0540724	0.0826077
SRM|P19623	midnightblue	0.15249	0.204671	0.396405	0.419807	0.828159	0.740071	0.997749	-0.0527372	-0.0289181	-0.0255247	0.0238191	0.0272125	0.0033934
LBP|P18428	skyblue	0.152565	0.281795	0.96836	0.271099	0.48886	0.910173	0.635626	0.474458	0.0827958	0.298485	-0.391662	-0.175973	0.215689
CACNA2D2|Q9NY47	darkorange	0.152581	0.335325	1	0.356558	0.369743	0.910761	0.44258	0.0509851	-0.000109112	0.0309321	-0.0510942	-0.020053	0.0310413
LYSMD1|Q96S90	lightyellow	0.152689	0.439139	0.784457	0.758256	0.171718	0.154014	0.999965	-0.043934	0.0188158	0.0178969	0.0627499	0.061831	-0.000918891
NUDT2|P50583	saddlebrown	0.152752	0.706823	0.862481	0.113646	0.955404	0.98759	0.588457	0.0513987	0.0257036	0.0671939	-0.0256951	0.0157952	0.0414903
PLK2|Q9NYY3	grey	0.152775	0.999586	0.248627	0.238129	0.652882	0.683832	0.99908	-0.00570514	-0.0712146	-0.0660206	-0.0655095	-0.0603155	0.00519397
ABCB1|P08183	green	0.153025	0.777564	0.977536	0.29622	0.641021	0.998923	0.192957	-0.0485345	0.0141653	-0.0559021	0.0626998	-0.00736759	-0.0700674
SLC25A1|P53007	tan	0.153083	0.840263	0.107228	0.859392	0.894177	0.986458	0.400094	-0.0253548	-0.0478519	-0.0149765	-0.0224971	0.0103783	0.0328754
UNG|P13051	magenta	0.153251	0.556832	0.203975	0.257984	0.999979	0.998331	0.990371	-0.0983965	-0.101407	-0.085864	-0.00301013	0.0125324	0.0155425
GSTM4|Q03013	magenta	0.153301	0.868887	0.289479	0.150324	0.972764	0.945563	0.998801	-0.198253	-0.314601	-0.341096	-0.116348	-0.142843	-0.0264954
GDAP1|Q8TB36	black	0.153423	0.111467	0.982361	0.791406	0.220293	0.332575	0.966324	-0.0594465	-0.00669396	-0.015081	0.0527525	0.0443655	-0.00838701
ECHDC1|Q9NTX5	turquoise	0.153423	0.226174	0.401173	0.360974	0.850361	0.805478	0.999795	-0.0937252	-0.0525515	-0.0497709	0.0411737	0.0439543	0.00278061
LDB3|O75112	yellow	0.153705	0.639959	0.120829	0.790797	0.980952	0.931969	0.492353	0.102996	0.137991	0.0508107	0.0349942	-0.0521857	-0.0871798
DHX40|Q8IX18	darkgrey	0.153981	0.797746	0.751104	0.351355	0.411454	0.204748	0.951038	0.0348768	-0.0263174	-0.0403632	-0.0611942	-0.0752399	-0.0140457
HNRNPD|Q14103	royalblue	0.15427	0.275009	0.811465	0.960117	0.659171	0.154126	0.542104	0.0838494	0.0282489	-0.0142702	-0.0556006	-0.0981196	-0.0425191
JOSD1|Q15040	grey	0.154394	0.888912	0.990594	0.241456	0.810566	0.969887	0.192086	0.0262643	-0.00749909	0.0426064	-0.0337634	0.0163421	0.0501055
HAAO|P46952	grey	0.154403	0.233217	0.603264	0.269133	0.744912	0.867982	0.976883	0.174492	0.0780557	0.103794	-0.0964363	-0.0706985	0.0257379
ADRM1|Q16186	saddlebrown	0.154579	0.243119	0.880053	0.266956	0.555932	0.879177	0.799455	0.0412324	0.011176	0.0248916	-0.0300564	-0.0163408	0.0137155
CD34|P28906	green	0.154607	0.611966	0.720884	0.554951	0.247094	0.177935	0.998969	-0.0922686	0.0541833	0.0615294	0.146452	0.153798	0.00734609
PRPF4|O43172	darkgrey	0.154799	0.206735	0.625673	0.305532	0.69384	0.814452	0.981838	0.0481736	0.0202405	0.0265597	-0.0279331	-0.0216138	0.00631922
QTRT1|Q9BXR0	magenta	0.154812	0.540045	0.594021	0.129889	0.967564	0.999994	0.88281	-0.0415049	-0.0266553	-0.0422848	0.0148495	-0.00077993	-0.0156295
GPSM1|Q86YR5	black	0.154897	0.861085	0.401669	0.957518	0.285028	0.965358	0.184366	-0.0207009	0.028316	-0.0082892	0.049017	0.0124117	-0.0366052
SMG6|Q86US8	brown	0.155186	0.265773	0.69571	0.230072	0.72917	0.918397	0.919993	0.0678244	0.027789	0.0440059	-0.0400354	-0.0238185	0.0162169
AXL|P30530	purple	0.155268	0.157952	0.626822	0.433828	0.611032	0.651197	0.998336	0.116703	0.0457677	0.0521269	-0.0709358	-0.0645766	0.00635917
BCAS2|O75934	white	0.155427	0.693048	0.807594	0.113221	0.967054	0.989826	0.658525	-0.0488954	-0.0273947	-0.0626431	0.0215007	-0.0137477	-0.0352484
GTPBP4|Q9BZE4	green	0.155448	0.266566	0.603586	0.23639	0.785418	0.915787	0.964357	-0.0602013	-0.0280295	-0.0387911	0.0321718	0.0214103	-0.0107615
TMEM62|Q0P6H9	magenta	0.155475	0.400783	0.700056	0.161655	0.836315	0.988164	0.835784	-0.120643	-0.0542927	-0.0958344	0.0663505	0.0248088	-0.0415417
ARMCX3|Q9UH62	pink	0.155512	0.705613	0.999581	0.228825	0.68944	0.999493	0.261506	-0.0263117	0.00176681	-0.0290567	0.0280785	-0.00274506	-0.0308235
CERS1|P27544	grey	0.155533	0.954045	0.852652	0.416222	0.732766	0.971997	0.128812	-0.0187577	0.0198632	-0.0345017	0.0386209	-0.015744	-0.0543649
RLIM|Q9NVW2	magenta	0.15563	0.310514	0.616934	0.18082	0.842127	0.978446	0.915064	-0.153827	-0.0783987	-0.119055	0.0754282	0.034772	-0.0406562
VAT1|Q99536	grey	0.155666	0.999991	0.473845	0.77929	0.792296	0.926227	0.102554	-0.00133095	-0.0451075	0.0267914	-0.0437766	0.0281224	0.071899
HLA-DMB|P28068	green	0.155726	0.983261	0.187222	0.269981	0.747238	0.842913	0.991354	-0.0630538	-0.242639	-0.206961	-0.179585	-0.143907	0.0356783
FUT11|Q495W5	blue	0.155868	0.911926	0.693724	0.256112	0.537814	0.285734	0.940897	0.0398194	-0.0446361	-0.0678776	-0.0844555	-0.107697	-0.0232415
ZNF318|Q5VUA4	darkgrey	0.155902	0.991364	0.985362	0.291574	0.99997	0.489795	0.210624	-0.0120621	-0.0101728	0.0465942	0.00188939	0.0586563	0.0567669
EXOSC10|Q01780	white	0.156091	0.683101	0.181606	0.260719	0.993016	0.99999	0.982923	-0.0461835	-0.0579056	-0.0474229	-0.0117221	-0.00123934	0.0104827
SAMD1|Q6SPF0	salmon	0.156273	0.284839	0.319812	0.367274	0.913966	0.845263	0.996114	0.128057	0.0795924	0.069244	-0.0484646	-0.058813	-0.0103483
RPN1|P04843	tan	0.156427	0.997071	0.149313	0.941425	0.384347	0.945101	0.373952	-0.00536046	0.0387623	0.00936581	0.0441227	0.0147263	-0.0293965
TMEM121|Q9BTD3	red	0.15649	0.481877	0.995537	0.36124	0.421293	0.964913	0.314172	-0.0828181	0.00912504	-0.0560656	0.0919432	0.0267525	-0.0651906
ADAM15|Q13444	midnightblue	0.156943	0.72703	0.55544	0.113539	0.999179	0.983477	0.884743	-0.0623183	-0.0540849	-0.084138	0.00823348	-0.0218196	-0.0300531
IGLV4-69|A0A075B6H9	violet	0.157176	0.462997	0.298977	0.211923	0.995631	0.99537	1	0.459179	0.383652	0.385365	-0.0755276	-0.0738142	0.00171332
PTPN21|Q16825	greenyellow	0.157463	0.319923	0.995472	0.50491	0.270168	0.844123	0.425576	0.113479	-0.011007	0.0596329	-0.124486	-0.0538457	0.0706398
PFKFB2|O60825	grey	0.157463	0.141728	0.999673	0.999923	0.19147	0.131021	0.998766	0.0966955	0.00298185	-0.00166807	-0.0937137	-0.0983636	-0.00464992
WDFY1|Q8IWB7	black	0.157464	0.130265	0.90589	0.563131	0.348276	0.510981	0.958167	-0.0648426	-0.0137092	-0.0239107	0.0511333	0.0409319	-0.0102015
RABEPK|Q7Z6M1	blue	0.157482	0.983212	0.108097	0.80692	0.659171	0.997519	0.45977	-0.0190483	-0.0814376	-0.0289953	-0.0623894	-0.00994697	0.0524424
MCCC1|Q96RQ3	grey	0.157691	0.302862	0.267808	0.409241	0.963476	0.861513	0.975795	0.0789215	0.0563824	0.0435336	-0.0225391	-0.0353879	-0.0128488
SRGAP1|Q7Z6B7	brown	0.157708	0.772015	0.999692	0.215846	0.758261	0.99476	0.253183	0.0272689	-0.00184939	0.0342462	-0.0291183	0.00697726	0.0360956
PPP1R14B|Q96C90	orange	0.157828	0.963952	0.512576	0.256652	0.521036	0.368582	0.991485	0.019584	-0.0388943	-0.0470478	-0.0584783	-0.0666318	-0.00815352
GRB10|Q13322	red	0.157873	0.228879	0.421391	0.360229	0.842495	0.809309	0.999963	-0.0487137	-0.0267997	-0.0259778	0.021914	0.0227359	0.000821878
RIOK3|O14730	midnightblue	0.157936	0.126729	0.964342	0.646828	0.275146	0.452436	0.936694	-0.103265	-0.0152625	-0.0340103	0.0880021	0.0692542	-0.0187478
RSRC2|Q7L4I2	cyan	0.157975	0.528363	0.152217	0.466007	0.999713	0.969197	0.854592	0.050341	0.0539228	0.0335887	0.00358175	-0.0167523	-0.020334
LRTM2|Q8N967	red	0.158305	0.997003	0.397731	0.156508	0.835086	0.687095	0.986972	-0.00926257	-0.0490942	-0.0595562	-0.0398317	-0.0502936	-0.010462
STRA6|Q9BX79	grey	0.158372	0.210346	0.94298	0.995249	0.10909	0.274917	0.860119	0.179324	-0.034343	0.0137436	-0.213667	-0.16558	0.0480866
PEX12|O00623	grey	0.158399	0.327551	0.970962	0.833688	0.526086	0.125518	0.618684	0.0753286	0.0129931	-0.0228588	-0.0623355	-0.0981874	-0.035852
AGO2|Q9UKV8	darkgreen	0.158452	0.211305	0.507363	0.346944	0.772579	0.794554	0.999433	0.0403199	0.0196919	0.0213406	-0.020628	-0.0189793	0.00164873
ADD3|Q9UEY8	brown	0.158454	0.936961	0.314861	0.987934	0.329759	0.981172	0.185613	0.0260792	-0.0529013	0.00906774	-0.0789805	-0.0170115	0.061969
BAZ1B|Q9UIG0	royalblue	0.158629	0.485514	0.957327	0.70292	0.728947	0.159706	0.449891	0.0568782	0.0138664	-0.026739	-0.0430119	-0.0836172	-0.0406053
CENPC|Q03188	cyan	0.158865	0.423782	0.158012	0.754596	0.997837	0.807637	0.677426	0.137645	0.12139	0.0575277	-0.0162541	-0.0801169	-0.0638628
ANKRD65|E5RJM6	skyblue	0.158931	0.222497	0.989914	0.399246	0.355351	0.766538	0.685864	0.148436	0.0159911	0.0736551	-0.132445	-0.0747813	0.0576641
PPP2R1B|P30154	lightcyan	0.158963	0.920798	0.711142	0.104977	0.999714	0.858828	0.74306	-0.0204383	-0.0235466	-0.0458998	-0.00310834	-0.0254615	-0.0223532
RPS9|P46781	darkolivegreen	0.159174	0.697024	0.119326	0.58103	0.973883	0.990831	0.701949	-0.0451211	-0.0635195	-0.0328037	-0.0183983	0.0123175	0.0307158
PHKB|Q93100	brown	0.159204	0.18662	0.840145	0.354352	0.507059	0.753767	0.910098	-0.0632114	-0.0178303	-0.0321132	0.0453811	0.0310982	-0.014283
NDUFAF2|Q8N183	turquoise	0.159338	0.389097	0.683217	0.169822	0.857597	0.990166	0.872239	-0.0528771	-0.0253828	-0.0427401	0.0274942	0.0101369	-0.0173573
C1QL3|Q5VWW1	lightyellow	0.159401	0.960953	0.473585	0.280333	0.487015	0.378634	0.997896	-0.0289507	0.058435	0.0657403	0.0873858	0.094691	0.00730522
MAF1|Q9H063	darkgreen	0.159471	0.368145	0.87362	0.809988	0.169665	0.709658	0.400111	0.0491942	-0.0159326	0.0169445	-0.0651268	-0.0322498	0.032877
BRD1|O95696	grey	0.15948	0.950029	0.130474	0.411975	0.873918	0.987987	0.883356	0.0297621	0.0731231	0.0480316	0.0433611	0.0182695	-0.0250915
PAM16|Q9Y3D7	red	0.159492	0.789062	0.116067	0.522571	0.935695	0.999811	0.744118	-0.0345107	-0.0572257	-0.0315188	-0.022715	0.00299189	0.0257069
EXOSC3|Q9NQT5	grey	0.159524	0.985151	0.20469	0.602971	0.341015	0.648675	0.832986	-0.031942	0.121257	0.072148	0.1532	0.10409	-0.0491095
PSRC1|Q6PGN9	brown	0.159578	0.450125	0.592368	0.990794	0.114821	0.344346	0.757315	0.0969708	-0.0563034	-0.0120831	-0.153274	-0.109054	0.0442203
MRPL12|P52815	blue	0.159758	0.622307	0.996222	0.185872	0.740387	0.999965	0.376674	-0.0705581	-0.00880823	-0.0732484	0.0617499	-0.00269026	-0.0644401
TM7SF2|O76062	pink	0.159789	0.679094	0.231247	0.210508	0.997899	0.999676	0.999149	-0.0640156	-0.0747835	-0.0695463	-0.0107679	-0.00553075	0.0052372
NUDT9|Q9BW91	saddlebrown	0.159865	0.581311	0.676028	0.650197	0.207531	0.194338	0.999886	0.0381867	-0.0230932	-0.0216925	-0.0612799	-0.0598792	0.00140074
ITGA8|P53708	steelblue	0.159909	0.937038	0.181727	0.92157	0.271508	0.788194	0.465145	0.0679402	-0.159622	-0.042041	-0.227562	-0.109981	0.117581
CBR3|O75828	grey	0.159957	0.492211	0.563956	0.999934	0.124328	0.514159	0.53149	0.104257	-0.0657369	0.00259438	-0.169994	-0.101662	0.0683313
CCAR2|Q8N163	royalblue	0.159971	0.197112	0.720746	0.999867	0.615546	0.180774	0.681385	0.0578444	0.0209221	-0.00129573	-0.0369223	-0.0591402	-0.0222178
PCOLCE|Q15113	grey	0.16	0.773312	0.111231	0.696788	0.940054	0.992176	0.577176	-0.0990757	-0.160742	-0.0699611	-0.0616658	0.0291146	0.0907805
DUSP19|Q8WTR2	salmon	0.160134	0.999914	0.895833	0.132508	0.977743	0.567117	0.578907	0.00353247	0.0274135	0.0772438	0.0238811	0.0737113	0.0498303
AMDHD2|Q9Y303	saddlebrown	0.160344	0.20199	0.819128	0.325543	0.54945	0.795238	0.907672	0.0993335	0.0300627	0.0532038	-0.0692708	-0.0461296	0.0231412
CEP97|Q8IW35	yellow	0.160436	0.391706	0.813997	0.842762	0.158023	0.15997	0.999108	-0.0396914	0.0151717	0.0128418	0.0548631	0.0525332	-0.00232991
TADA2B|Q86TJ2	white	0.160447	0.962399	0.834896	0.206628	0.734761	0.305887	0.703261	0.0299265	-0.0341518	-0.0779761	-0.0640784	-0.107903	-0.0438243
KIF1C|O43896	purple	0.160607	0.990708	0.496767	0.783007	0.619166	0.991824	0.112924	0.0175744	-0.0568351	0.0343995	-0.0744095	0.0168251	0.0912346
SLC5A6|Q9Y289	turquoise	0.160633	0.985559	0.90155	0.118377	0.999385	0.724269	0.539488	-0.0334462	-0.0454485	-0.133955	-0.0120023	-0.100509	-0.0885063
ATP6V0D1|P61421	black	0.160729	0.156488	0.609419	0.482515	0.61973	0.616959	0.999893	-0.0686948	-0.0274976	-0.0289909	0.0411972	0.0397039	-0.00149325
CLDN12|P56749	red	0.160797	0.267623	0.997523	0.557514	0.243349	0.753041	0.513789	-0.0927965	0.00676671	-0.0422091	0.0995632	0.0505875	-0.0489758
DHODH|Q02127	grey	0.161072	0.968498	0.487963	0.815242	0.518046	0.999725	0.123443	0.0320727	-0.0687085	0.038514	-0.100781	0.00644134	0.107223
STON2|Q8WXE9	brown	0.161227	0.987359	0.49627	0.130495	0.929001	0.731669	0.938495	-0.0228308	-0.0664964	-0.0937863	-0.0436656	-0.0709556	-0.0272899
RPS6KA4|O75676	darkturquoise	0.161333	0.107981	0.852451	0.883382	0.349071	0.266634	0.999029	0.075072	0.0181556	0.0150075	-0.0569164	-0.0600645	-0.00314813
PSMD12|O00232	saddlebrown	0.161347	0.361239	0.989437	0.500341	0.288529	0.869339	0.39246	0.0232108	-0.00303211	0.0123455	-0.0262429	-0.0108653	0.0153776
UVRAG|Q9P2Y5	turquoise	0.161486	0.356933	0.840745	0.193948	0.729629	0.977597	0.760361	-0.0286424	-0.00989359	-0.0216081	0.0187488	0.00703424	-0.0117145
YEATS4|O95619	darkgreen	0.16168	0.831833	0.653199	0.108548	0.999956	0.941395	0.803024	0.0265779	0.0249593	0.044402	-0.00161864	0.0178241	0.0194427
DYNC2H1|Q8NCM8	darkturquoise	0.161773	0.600025	0.766226	0.735693	0.262088	0.929397	0.233735	0.0706158	-0.0377948	0.0361092	-0.108411	-0.0345065	0.0739041
FRS3|O43559	grey	0.161825	0.881524	0.243742	0.188699	0.952607	0.956089	0.999948	-0.0205152	-0.0357453	-0.034747	-0.0152301	-0.0142317	0.000998352
COMMD2|Q86X83	saddlebrown	0.162108	0.914227	0.113678	0.544	0.825853	0.998101	0.720445	-0.0128264	-0.0303901	-0.0162533	-0.0175637	-0.00342691	0.0141368
BORCS8|Q96FH0	lightgreen	0.162346	0.486103	0.983591	0.442215	0.365731	0.967014	0.295485	0.0403305	-0.00721475	0.0273389	-0.0475453	-0.0129916	0.0345536
KDM2A|Q9Y2K7	salmon	0.162428	0.151945	0.584088	0.488183	0.616361	0.624703	0.999887	0.0958454	0.0394985	0.0415965	-0.0563469	-0.0542489	0.00209797
TSC22D4|Q9Y3Q8	brown	0.162479	0.213928	0.337011	0.79518	0.871761	0.516568	0.829947	-0.0965248	-0.0572243	-0.0282871	0.0393005	0.0682378	0.0289372
APBB1|O00213	tan	0.162636	0.994415	0.240212	0.990883	0.750091	0.972253	0.142367	0.00709509	0.0364924	-0.00520637	0.0293973	-0.0123015	-0.0416988
CAST|P20810	lightcyan	0.16269	0.430064	0.979784	0.216132	0.627756	0.989478	0.521475	0.057762	0.0101812	0.0459037	-0.0475808	-0.0118583	0.0357225
STAT5A|P42229	magenta	0.163084	0.717893	0.337973	0.172981	0.999982	0.999575	0.999614	-0.115078	-0.119328	-0.126687	-0.00425063	-0.0116094	-0.0073588
UBTD2|Q8WUN7	purple	0.163378	0.231553	0.99715	0.650177	0.20866	0.640465	0.593122	0.0429806	-0.00309854	0.0163359	-0.0460791	-0.0266446	0.0194345
ALG8|Q9BVK2	blue	0.163451	0.820862	0.173535	0.274735	0.954398	0.994251	0.975269	-0.0661577	-0.107307	-0.0854659	-0.0411494	-0.0193082	0.0218412
TXN2|Q99757	blue	0.163603	0.718959	0.627813	0.819196	0.996221	0.385472	0.196912	0.0335851	0.0262712	-0.0172941	-0.00731389	-0.0508792	-0.0435653
RAB4B|P61018	lightgreen	0.163666	0.998047	1	0.216563	0.998444	0.513224	0.294261	-0.00468361	-0.000164738	0.0320365	0.00451887	0.0367201	0.0322012
LAMTOR5|O43504	cyan	0.163833	0.89178	0.367459	0.979413	0.29941	0.965676	0.200121	-0.0211646	0.0331097	-0.0072367	0.0542743	0.0139279	-0.0403464
NEU1|Q99519	brown	0.164057	0.999983	0.457056	0.815162	0.786002	0.937949	0.109811	-0.00210256	-0.0591107	0.0317389	-0.0570081	0.0338415	0.0908496
XKR6|Q5GH73	darkorange	0.164159	0.189054	0.999605	0.979897	0.248868	0.114595	0.968402	-0.0602911	-0.00212132	0.00724792	0.0581697	0.067539	0.00936924
WDR12|Q9GZL7	tan	0.164383	0.276196	0.375774	0.339971	0.907916	0.871366	0.999716	0.0642562	0.0393704	0.037113	-0.0248858	-0.0271431	-0.00225737
IFT46|Q9NQC8	magenta	0.164516	0.57885	0.999457	0.52424	0.559979	0.147029	0.669994	0.0965566	-0.00598315	-0.0647619	-0.10254	-0.161318	-0.0587788
FBXO6|Q9NRD1	midnightblue	0.164528	0.773319	0.681449	0.112989	0.997695	0.970364	0.787412	-0.048276	-0.0385009	-0.0707258	0.00977513	-0.0224498	-0.0322249
SLC41A3|Q96GZ6	tan	0.164544	0.767415	0.23695	0.205598	0.990839	0.995739	0.999392	0.0411622	0.0543195	0.0508978	0.0131573	0.00973565	-0.00342165
CPNE7|Q9UBL6	black	0.164605	0.198406	0.991361	0.990125	0.15875	0.135447	0.999999	-0.147107	0.0147934	0.0140253	0.1619	0.161132	-0.000768053
PIK3C3|Q8NEB9	grey	0.164777	0.564232	0.675644	0.134684	0.956855	0.999947	0.830559	-0.0177844	-0.0105383	-0.0185064	0.00724617	-0.00072195	-0.00796812
ARIH1|Q9Y4X5	black	0.164877	0.270803	0.899427	0.978824	0.128641	0.171308	0.987044	-0.0411771	0.0107889	0.00558467	0.0519659	0.0467617	-0.00520421
HLA-DRA|P01903	green	0.164878	0.958996	0.111721	0.66422	0.74288	0.996719	0.608855	-0.0708033	-0.220076	-0.10053	-0.149273	-0.0297272	0.119546
CLDN5|O00501	green	0.164941	0.807361	0.462464	0.125592	0.999592	0.963721	0.949242	-0.0572566	-0.0642025	-0.0878617	-0.00694586	-0.0306051	-0.0236593
CCDC97|Q96F63	darkturquoise	0.164956	0.295977	0.9993	0.383375	0.370587	0.874497	0.535218	0.0871801	0.00420522	0.0497891	-0.0829748	-0.037391	0.0455839
HCN3|Q9P1Z3	grey	0.165129	0.627661	0.430924	0.980005	0.14742	0.479402	0.659817	-0.0527149	0.0441553	0.0105096	0.0968702	0.0632245	-0.0336457
NPY2R|P49146	lightyellow	0.16514	0.614705	0.985025	0.582239	0.783189	0.189076	0.437414	-0.0871093	-0.0172689	0.0555113	0.0698404	0.142621	0.0727802
BRAP|Q7Z569	darkred	0.165224	0.447523	0.481874	0.176501	0.962078	0.996384	0.974655	0.0447933	0.0295585	0.0382674	-0.0152347	-0.0065259	0.00870885
SH3PXD2A|Q5TCZ1	black	0.165643	0.940212	0.227984	0.991872	0.273843	0.87678	0.352457	-0.0143849	0.0329708	0.0044554	0.0473557	0.0188403	-0.0285154
TBC1D9B|Q66K14	lightgreen	0.165647	0.542718	0.995582	0.339577	0.480357	0.991274	0.301476	0.0544428	-0.00649071	0.0425208	-0.0609335	-0.011922	0.0490116
PMS2|P54278	magenta	0.165772	0.982899	0.997413	0.220422	0.963187	0.839519	0.215615	-0.020115	0.00725991	-0.0655485	0.027375	-0.0454334	-0.0728084
NLGN3|Q9NZ94	red	0.165867	0.423589	0.584495	0.172372	0.921516	0.994519	0.933149	-0.0519648	-0.0295836	-0.04348	0.0223812	0.00848474	-0.0138965
PLEKHA5|Q9HAU0	lightyellow	0.166335	0.999989	0.379322	0.208934	0.698066	0.597425	0.998261	0.00088989	-0.0314786	-0.0348026	-0.0323685	-0.0356924	-0.00332391
RING1|Q06587	royalblue	0.166576	0.666499	0.174634	0.983129	0.993941	0.799106	0.317484	0.0345117	0.0426617	0.0068992	0.00815006	-0.0276125	-0.0357625
GMPPA|Q96IJ6	darkred	0.166758	0.17489	0.801807	0.405893	0.51844	0.700637	0.957516	0.0649758	0.0196789	0.0306742	-0.0452969	-0.0343016	0.0109953
PIGM|Q9H3S5	grey	0.166962	0.928309	0.912975	0.242296	0.736498	0.286661	0.703734	-0.0392576	0.0284626	0.0746988	0.0677203	0.113956	0.0462361
TRIO|O75962	red	0.16721	0.796681	0.889387	0.457728	0.531346	1	0.174663	-0.0237163	0.012776	-0.0236823	0.0364923	3.39546e-05	-0.0364583
CSNK1G3|Q9Y6M4	red	0.167218	0.837364	0.856819	0.482297	0.548232	0.999945	0.161467	-0.0108367	0.00706602	-0.0115293	0.0179027	-0.00069256	-0.0185953
SMCR8|Q8TEV9	darkorange	0.167241	0.625894	0.245499	0.999953	0.999836	0.645764	0.266232	-0.0312721	-0.0333545	-0.000821103	-0.00208238	0.030451	0.0325334
COA3|Q9Y2R0	turquoise	0.167321	0.286256	0.613393	0.246145	0.801443	0.92515	0.965387	-0.0618088	-0.0290825	-0.0402732	0.0327263	0.0215356	-0.0111907
HSD17B4|P51659	lightgreen	0.167357	0.381946	0.976918	0.242289	0.584918	0.972625	0.568834	0.0605431	0.0105944	0.0441489	-0.0499487	-0.0163942	0.0335546
HEATR5B|Q9P2D3	pink	0.167426	0.618744	0.460038	0.922545	0.148169	0.379179	0.806026	-0.0181797	0.0150654	0.00584945	0.0332451	0.0240292	-0.00921593
HAX1|O00165	grey	0.167564	0.128873	0.999698	0.973589	0.175403	0.2193	0.991178	-0.0869348	-0.00255789	-0.0105112	0.0843769	0.0764237	-0.00795328
UBE2E2|Q96LR5	royalblue	0.167619	0.831338	0.488107	0.917642	0.301953	0.96986	0.191539	-0.0320788	0.0368868	-0.0151228	0.0689656	0.0169561	-0.0520096
JAG2|Q9Y219	black	0.16779	0.924485	0.66438	0.113018	0.998703	0.863149	0.802264	0.029318	0.0368431	0.0660406	0.00752508	0.0367225	0.0291975
ALDH1L2|Q3SY69	saddlebrown	0.167817	0.270204	0.923919	0.285573	0.54738	0.88238	0.772125	0.140934	0.0330646	0.0838906	-0.10787	-0.0570437	0.050826
SYNJ2BP|P57105	tan	0.167942	0.190349	0.929079	0.40862	0.42434	0.724802	0.854947	-0.0460242	-0.00957336	-0.0221281	0.0364509	0.0238961	-0.0125548
MCM3|P25205	white	0.168017	0.988735	0.124227	0.592292	0.662739	0.968832	0.693782	-0.0364833	-0.172402	-0.0881515	-0.135919	-0.0516681	0.084251
KLHL21|Q9UJP4	salmon	0.168157	0.949391	0.897469	0.382542	0.730524	0.932745	0.15324	0.0364132	-0.03809	0.0764105	-0.0745032	0.0399973	0.114501
PRKN|O60260	grey60	0.168257	0.982291	0.711489	0.11902	0.985993	0.740046	0.772039	0.0194798	0.0381912	0.0726414	0.0187115	0.0531616	0.0344502
TTPA|P49638	salmon	0.168482	0.298113	0.674343	0.19829	0.790357	0.982341	0.853778	0.194602	0.0917599	0.154487	-0.102843	-0.0401152	0.0627274
AAAS|Q9NRG9	darkgreen	0.168768	0.127621	0.950066	0.694866	0.295881	0.425535	0.96889	0.0540643	0.00902193	0.0166488	-0.0450423	-0.0374155	0.00762686
FMOD|Q06828	steelblue	0.168994	0.409542	0.842992	0.875134	0.779016	0.18582	0.436639	0.37592	0.136868	-0.113325	-0.239052	-0.489245	-0.250193
ZRANB2|O95218	cyan	0.169167	0.405859	0.198561	0.832998	0.997603	0.729889	0.614787	0.104191	0.0910498	0.0350781	-0.0131416	-0.0691133	-0.0559718
KCNC1|P48547	lightcyan	0.169197	0.637495	0.529538	0.981313	0.182147	0.778387	0.328261	0.0784197	-0.061529	0.0156043	-0.139949	-0.0628154	0.0771333
EXTL3|O43909	blue	0.169537	0.574007	0.438436	0.159533	0.994872	0.999998	0.978865	-0.0526143	-0.0422125	-0.0533326	0.0104017	-0.000718382	-0.0111201
SEPSECS|Q9HD40	yellow	0.16954	0.174701	0.998584	0.839053	0.166965	0.419904	0.798471	-0.079263	0.00419103	-0.0199753	0.083454	0.0592877	-0.0241663
SEC24D|O94855	black	0.169542	0.51218	0.697523	0.920481	0.177124	0.756258	0.347296	-0.0600549	0.0323989	-0.0171346	0.0924538	0.0429204	-0.0495334
VAV3|Q9UKW4	lightcyan	0.169682	0.364535	0.728603	0.997148	0.115599	0.299339	0.827979	0.0952496	-0.0414819	-0.00725827	-0.136732	-0.102508	0.0342236
CACNG4|Q9UBN1	red	0.169701	0.590429	0.994636	0.331865	0.518873	0.996807	0.287265	-0.093563	0.0126237	-0.078116	0.106187	0.0154471	-0.0907396
TRIM67|Q6ZTA4	grey	0.169862	0.968188	0.151843	0.993317	0.773306	0.991381	0.241995	-0.0244519	-0.0778632	-0.00887534	-0.0534112	0.0155766	0.0689878
NDEL1|Q9GZM8	darkorange	0.16987	0.174028	0.862358	0.429645	0.466589	0.683768	0.934099	0.0566272	0.0147956	0.0260069	-0.0418316	-0.0306203	0.0112114
CDK7|P50613	grey	0.169952	0.99958	0.211565	0.999981	0.50972	0.999801	0.198437	-0.00495005	0.0629535	-0.00109023	0.0679035	0.00385982	-0.0640437
SLC25A14|O95258	black	0.169995	0.414492	0.918105	0.198659	0.714629	0.989607	0.655232	-0.0394065	-0.0112419	-0.0314885	0.0281646	0.00791795	-0.0202466
FABP7|O15540	purple	0.170157	0.704431	0.910312	0.476822	0.457763	0.997854	0.20518	0.107465	-0.045479	0.0893091	-0.152944	-0.0181554	0.134788
RBFOX3|A6NFN3	lightcyan	0.170165	0.989291	0.259197	0.225779	0.79889	0.816335	0.999599	-0.0116871	-0.0470755	-0.0444241	-0.0353883	-0.032737	0.00265135
SYNPO2|Q9UMS6	cyan	0.170201	0.165377	0.49979	0.86581	0.706863	0.383421	0.896406	0.0887526	0.0410755	0.020543	-0.0476772	-0.0682096	-0.0205325
SGCE|O43556	grey	0.170268	0.137405	0.981839	0.699602	0.261563	0.443332	0.929821	0.0734382	0.00872606	0.0228129	-0.0647121	-0.0506253	0.0140869
UCK1|Q9HA47	tan	0.170761	0.992202	0.178676	0.999879	0.706168	0.995232	0.201879	0.0111395	0.055421	0.00171161	0.0442815	-0.00942792	-0.0537094
HTR1E|P28566	grey60	0.171004	0.342636	0.290989	0.311172	0.966633	0.931938	0.997931	0.136094	0.0976622	0.0880874	-0.038432	-0.0480068	-0.00957479
KSR2|Q6VAB6	darkorange	0.171033	0.789725	0.678927	0.737744	0.366562	0.991091	0.17781	0.0245877	-0.0203148	0.0167924	-0.0449025	-0.00779525	0.0371073
RPS19|P39019	orange	0.171107	0.800377	0.999591	0.230057	0.782779	0.992591	0.263121	-0.0191332	0.0015072	-0.0249548	0.0206404	-0.00582169	-0.026462
DNTTIP2|Q5QJE6	darkgrey	0.171346	0.498527	0.286711	0.999603	0.997195	0.540893	0.339698	0.0462693	0.0394974	0.00212283	-0.00677187	-0.0441464	-0.0373746
KIAA0319|Q5VV43	magenta	0.171418	0.607338	0.215246	0.267075	0.999563	0.999845	0.993086	-0.126705	-0.13805	-0.118969	-0.0113456	0.00773513	0.0190808
RSF1|Q96T23	royalblue	0.171532	0.671334	0.140726	0.867942	0.986955	0.91455	0.464438	0.0353215	0.04623	0.0149406	0.0109085	-0.0203809	-0.0312894
CNOT9|Q92600	red	0.171585	0.978063	0.812045	0.521666	0.997221	0.595651	0.150506	0.00602529	0.00912826	-0.012764	0.00310298	-0.0187893	-0.0218923
ANXA1|P04083	purple	0.172074	0.163606	0.993342	0.625003	0.265806	0.541794	0.842707	0.192513	0.0168851	0.069122	-0.175628	-0.123391	0.0522369
DDB1|Q16531	saddlebrown	0.172173	0.65854	0.998371	0.283139	0.618673	0.999978	0.284442	-0.0153245	0.00151367	-0.0147968	0.0168382	0.000527703	-0.0163105
MED6|O75586	pink	0.172196	0.948606	0.255876	0.993083	0.893854	0.892002	0.16028	0.0427208	0.100618	-0.0134665	0.0578973	-0.0561873	-0.114085
ZFYVE9|O95405	lightcyan	0.172216	0.225061	0.352816	0.616912	0.874724	0.65131	0.946329	-0.0347865	-0.0205506	-0.0137098	0.0142359	0.0210767	0.00684078
PPP4R2|Q9NY27	royalblue	0.172339	0.967198	0.453469	0.306836	0.490995	0.41475	0.999654	0.0123701	-0.0271609	-0.0289736	-0.039531	-0.0413437	-0.00181272
PEX1|O43933	magenta	0.172394	0.872416	0.116758	0.666464	0.876949	0.999948	0.619467	-0.0300546	-0.0609174	-0.0279867	-0.0308628	0.00206791	0.0329307
CRLF1|O75462	brown	0.172411	0.979171	0.186481	0.308887	0.795777	0.912488	0.971593	-0.0399791	-0.136779	-0.106901	-0.0968001	-0.0669222	0.029878
CFAP74|Q9C0B2	purple	0.172506	0.234089	0.977968	0.921372	0.361584	0.127479	0.766223	0.128034	0.0151212	-0.0228609	-0.112913	-0.150895	-0.0379821
POLR3D|P05423	blue	0.172616	0.681229	0.728388	0.753735	0.300865	0.959454	0.218235	-0.0496767	0.0316826	-0.0274927	0.0813593	0.022184	-0.0591753
COPB2|P35606	tan	0.172697	0.984089	0.967108	0.300363	0.915676	0.88463	0.17493	0.00574997	-0.0050777	0.0174529	-0.0108277	0.0117029	0.0225306
STOM|P27105	brown	0.172702	0.779639	0.122929	0.63455	0.945423	0.996812	0.663317	-0.0767618	-0.123502	-0.0599144	-0.0467399	0.0168474	0.0635873
PYGL|P06737	green	0.172723	0.910638	0.121279	0.56839	0.84019	0.999005	0.717294	-0.0538783	-0.124069	-0.0652936	-0.0701911	-0.0114154	0.0587757
RPP30|P78346	royalblue	0.173066	0.15268	0.999886	0.911954	0.165382	0.323425	0.909797	0.0570164	-0.00125754	0.0110312	-0.058274	-0.0459852	0.0122888
DNLZ|Q5SXM8	violet	0.173107	0.988418	0.688975	0.12618	0.975546	0.720102	0.805385	0.0200771	0.0471374	0.0855914	0.0270603	0.0655142	0.0384539
HAGHL|Q6PII5	saddlebrown	0.173322	0.581706	0.392577	0.174399	0.997895	1	0.992507	0.073117	0.0623088	0.0732393	-0.0108082	0.000122343	0.0109306
VSTM2L|Q96N03	grey	0.173433	0.867472	0.125688	0.526835	0.890674	0.999855	0.761607	-0.033708	-0.0663029	-0.0369395	-0.0325949	-0.00323147	0.0293634
RAVER1|Q8IY67	darkgrey	0.173503	0.815454	0.960857	0.140726	0.950234	0.978601	0.47024	-0.0866711	-0.0317474	-0.125939	0.0549236	-0.0392677	-0.0941913
SOX9|P48436	brown	0.173526	0.999879	0.337241	0.264102	0.611731	0.587228	0.999996	0.00543193	-0.0949936	-0.0936837	-0.100426	-0.0991156	0.00130989
PRMT3|O60678	magenta	0.173615	0.933828	0.158698	0.354357	0.848426	0.972957	0.930451	-0.0257975	-0.0625672	-0.0445487	-0.0367697	-0.0187512	0.0180185
ARHGAP29|Q52LW3	green	0.173637	0.799739	0.786447	0.120427	0.992794	0.971105	0.697458	-0.0520774	-0.0358054	-0.0773089	0.0162719	-0.0252315	-0.0415034
DIP2B|Q9P265	lightcyan	0.173912	0.727728	0.998567	0.193035	0.809148	0.996922	0.352647	-0.0263713	-0.00276865	-0.0315906	0.0236026	-0.00521931	-0.0288219
CCDC85A|Q96PX6	red	0.174157	0.768688	0.221989	0.239323	0.986324	0.996945	0.996286	-0.0433155	-0.0592198	-0.0524952	-0.0159043	-0.00917975	0.00672459
SLC38A3|Q99624	turquoise	0.174248	0.999401	0.267645	0.262864	0.698597	0.738143	0.998474	-0.00713239	-0.0751531	-0.0684631	-0.0680207	-0.0613307	0.00669
LCN2|P80188	paleturquoise	0.174296	0.988991	0.921133	0.132463	0.999478	0.72519	0.534807	0.0465241	0.0638706	0.199739	0.0173466	0.153214	0.135868
FAM107A|O95990	brown	0.174301	0.985763	0.122521	0.711514	0.670469	0.98903	0.591192	-0.0714187	-0.315081	-0.136732	-0.243663	-0.0653132	0.17835
RMDN2|Q96LZ7	grey	0.174319	0.99972	0.190176	0.490156	0.494768	0.764934	0.887569	0.00328488	-0.0492101	-0.0314828	-0.052495	-0.0347677	0.0177272
MLIP|Q5VWP3	grey	0.174412	0.176617	0.980952	0.994891	0.310399	0.131297	0.930656	-0.411642	-0.0509461	0.0299938	0.360696	0.441636	0.0809399
RRBP1|Q9P2E9	green	0.174495	0.209302	0.989436	0.474208	0.341048	0.713854	0.751741	-0.0956073	-0.0104457	-0.0438105	0.0851616	0.0517968	-0.0333648
NAP1L1|P55209	darkred	0.174707	0.993942	0.317392	0.203728	0.812629	0.768267	0.999894	0.00555044	0.0253661	0.0263467	0.0198157	0.0207963	0.00098063
XXYLT1|Q8NBI6	paleturquoise	0.174857	0.695661	0.999973	0.46183	0.700521	0.184013	0.557857	0.0590968	-0.00158575	-0.0506425	-0.0606825	-0.109739	-0.0490567
SOBP|A7XYQ1	cyan	0.175036	0.173529	0.99177	0.996792	0.277147	0.134102	0.963897	0.137627	0.013073	-0.00886039	-0.124554	-0.146487	-0.0219334
ACE|P12821	grey60	0.175108	0.978145	0.620296	0.701256	0.976059	0.70673	0.130839	-0.0296986	-0.0616223	0.0498166	-0.0319237	0.0795153	0.111439
NAA25|Q14CX7	orange	0.175168	0.230349	0.947528	0.368469	0.457749	0.806292	0.79112	0.0463077	0.00909265	0.0245147	-0.0372151	-0.021793	0.015422
SFN|P31947	green	0.175279	0.550075	0.420391	0.171842	0.994064	0.999985	0.986513	0.377416	0.301584	0.367654	-0.0758323	-0.00976211	0.0660702
CAD|P27708	salmon	0.17533	0.517367	0.784377	0.821681	0.217318	0.837247	0.315538	0.0482868	-0.0225993	0.0189256	-0.0708861	-0.0293612	0.0415249
FAM3C|Q92520	blue	0.175465	0.877965	0.118818	0.68121	0.873882	0.999943	0.610855	0.0285929	0.0587494	0.0265194	0.0301564	-0.00207353	-0.03223
MCM2|P49736	white	0.17548	0.997092	0.554662	0.202624	0.714402	0.483864	0.964756	0.0248204	-0.111178	-0.151201	-0.135998	-0.176021	-0.0400231
ZNRF2|Q8NHG8	lightyellow	0.175535	0.999099	0.233384	0.301003	0.677656	0.776253	0.989458	0.00463216	0.0443927	0.037107	0.0397605	0.0324748	-0.00728571
TFG|Q92734	grey	0.175551	0.390718	0.673295	0.194422	0.863631	0.985899	0.904005	-0.0276406	-0.0134849	-0.021635	0.0141558	0.00600569	-0.00815007
GYPC|P04921	violet	0.175598	0.642888	0.63925	0.911999	0.24145	0.861848	0.278767	0.0806198	-0.0515336	0.0269429	-0.132153	-0.0536769	0.0784764
MYH11|P35749	steelblue	0.175631	0.410826	0.989032	0.720011	0.329594	0.127857	0.920318	0.239713	-0.0335114	-0.100932	-0.273224	-0.340645	-0.0674203
TBC1D24|Q9ULP9	black	0.175726	0.271161	0.884306	0.992797	0.122086	0.357517	0.761402	-0.105333	0.0291214	-0.00987322	0.134454	0.0954598	-0.0389947
YARS1|P54577	saddlebrown	0.175775	0.531663	0.535236	0.162008	0.976383	0.999943	0.947448	0.039867	0.0272283	0.0382723	-0.0126388	-0.00159477	0.011044
RIC3|Q7Z5B4	tan	0.175799	0.72505	0.139914	0.885577	0.97461	0.935075	0.440089	0.0536355	0.0762608	0.0232897	0.0226253	-0.0303458	-0.0529711
JTB|O76095	lightgreen	0.176103	0.963976	0.879163	0.134157	0.99981	0.701477	0.535947	0.0240403	0.0281843	0.0775763	0.00414398	0.053536	0.049392
A2M|P01023	skyblue	0.17627	0.525997	0.162776	0.740055	0.999889	0.885101	0.649241	0.157572	0.165706	0.0731153	0.00813427	-0.0844569	-0.0925911
ADK|P55263	saddlebrown	0.176293	0.510807	0.569255	0.999519	0.133767	0.468435	0.632473	0.0633655	-0.0405529	-0.00313169	-0.103918	-0.0664972	0.0374212
WDR89|Q96FK6	grey	0.17631	0.722804	0.514546	0.716017	0.203323	0.298324	0.970335	-0.0546017	0.053396	0.0364517	0.107998	0.0910535	-0.0169443
DHX32|Q7L7V1	magenta	0.17635	0.83375	0.152422	0.383719	0.936134	0.99881	0.907396	-0.0530027	-0.0913692	-0.0623837	-0.0383665	-0.00938098	0.0289855
HLCS|P50747	grey	0.176396	0.973054	0.220077	0.994883	0.335266	0.937207	0.322409	-0.0148784	0.0457263	0.00522886	0.0606047	0.0201073	-0.0404975
TCTEX1D2|Q8WW35	grey	0.176474	0.679409	0.997985	0.200231	0.782106	0.997346	0.372759	0.0584281	0.00689397	0.0685386	-0.0515341	0.0101105	0.0616447
MRS2|Q9HD23	grey	0.176661	0.913411	0.12593	0.896807	0.842119	0.996196	0.396123	-0.049044	-0.113381	-0.0325448	-0.0643369	0.0164992	0.0808361
SLC27A4|Q6P1M0	turquoise	0.176689	0.687234	0.343442	0.177009	0.999978	0.998374	0.997852	-0.0407057	-0.042213	-0.0468106	-0.0015073	-0.00610491	-0.00459761
KIFC2|Q96AC6	pink	0.177101	0.900135	0.880028	0.124078	0.998065	0.902457	0.586005	-0.0290996	-0.0214032	-0.0579422	0.00769642	-0.0288426	-0.036539
NBN|O60934	brown	0.177313	0.646179	0.357774	0.179324	0.999974	0.999687	0.997048	-0.0470413	-0.0452951	-0.0508738	0.00174622	-0.00383247	-0.00557869
CTBP2|P56545	black	0.177532	0.307712	0.800188	0.246445	0.707397	0.938499	0.861501	-0.0799547	-0.0286539	-0.0533801	0.0513008	0.0265746	-0.0247262
PLTP|P55058	green	0.177602	0.81252	0.18124	0.307033	0.961451	0.997315	0.96828	-0.118419	-0.186521	-0.144652	-0.0681027	-0.0262336	0.0418691
SARG|Q9BW04	grey60	0.177609	0.597796	0.945508	0.165956	0.841178	0.999987	0.566692	0.0640852	0.0193828	0.0657852	-0.0447024	0.00170002	0.0464024
LSM1|O15116	grey	0.17761	0.880107	0.98143	0.163081	0.962767	0.931704	0.353844	-0.043496	-0.0148872	-0.0782557	0.0286089	-0.0347597	-0.0633685
FTO|Q9C0B1	darkgreen	0.177728	0.53298	0.410225	0.99479	0.992721	0.439026	0.290823	0.05384	0.0424289	-0.00607751	-0.0114111	-0.0599175	-0.0485064
WDR70|Q9NW82	darkgrey	0.177799	0.408393	0.295459	0.990743	0.987453	0.520985	0.444182	0.0842561	0.0655789	0.010042	-0.0186772	-0.0742141	-0.0555369
GIMAP7|Q8NHV1	saddlebrown	0.177891	0.808377	0.179809	0.343152	0.927239	0.997269	0.930299	-0.0782596	-0.136453	-0.0956428	-0.0581939	-0.0173832	0.0408107
ADCY8|P40145	turquoise	0.178222	0.951145	0.64398	0.124221	0.993622	0.832901	0.838701	-0.0212215	-0.0321341	-0.0549239	-0.0109126	-0.0337024	-0.0227898
THOC3|Q96J01	grey	0.178352	0.360667	0.986109	0.288269	0.534249	0.950695	0.584593	0.12156	0.0174312	0.0819674	-0.104129	-0.0395928	0.0645362
ANKRD35|Q8N283	brown	0.178566	0.909009	0.455254	0.422084	0.374869	0.371583	0.999749	0.0389466	-0.0590101	-0.055463	-0.0979567	-0.0944095	0.00354714
MAP3K20|Q9NYL2	purple	0.178693	0.38998	0.714425	0.99985	0.12284	0.363992	0.75406	0.0686864	-0.0314771	-0.00200758	-0.100163	-0.070694	0.0294695
OSCP1|Q8WVF1	grey60	0.178791	0.28199	0.99901	0.426889	0.366521	0.832539	0.603243	0.0746211	0.0040074	0.0394023	-0.0706138	-0.0352189	0.0353949
EHD2|Q9NZN4	steelblue	0.17893	0.485143	0.645878	0.924799	0.145549	0.271816	0.929428	0.0775518	-0.0436782	-0.0210145	-0.12123	-0.0985663	0.0226637
CD248|Q9HCU0	grey	0.178951	0.550347	0.678484	0.154429	0.948188	0.999983	0.861493	-0.136463	-0.0780369	-0.132723	0.0584257	0.00374004	-0.0546857
RERE|Q9P2R6	grey	0.178968	0.147427	0.999941	0.946809	0.176045	0.284487	0.9668	0.175426	0.0030885	0.029151	-0.172337	-0.146275	0.0260625
MAP9|Q49MG5	midnightblue	0.178976	0.869646	0.273618	0.199593	0.968326	0.9663	0.999999	-0.0469139	-0.0760087	-0.0754696	-0.0290948	-0.0285558	0.000539066
NUDT16L1|Q9BRJ7	magenta	0.179005	0.360016	0.990795	0.300703	0.514906	0.946225	0.570598	-0.0548764	-0.00683057	-0.0364495	0.0480458	0.0184269	-0.0296189
IGKV3-11|P04433	violet	0.179095	0.886441	0.211731	0.25686	0.935483	0.974907	0.992289	0.165948	0.305921	0.26201	0.139972	0.0960615	-0.0439106
C6orf47|O95873	cyan	0.179145	0.805217	0.609649	0.828639	0.342117	0.982763	0.192512	0.038492	-0.0360783	0.0226957	-0.0745703	-0.0157964	0.0587739
CCDC32|Q9BV29	yellow	0.179171	0.936774	0.581566	0.1272	0.991998	0.830767	0.849508	0.0370007	0.0554715	0.0909697	0.0184708	0.053969	0.0354982
SRPRB|Q9Y5M8	tan	0.179584	0.640779	0.450789	0.988683	0.155522	0.515357	0.632042	-0.044459	0.0383296	0.00747808	0.0827886	0.0519371	-0.0308515
SLC52A2|Q9HAB3	grey	0.1798	0.623786	0.708951	0.652176	0.238772	0.210395	1	-0.0669489	0.0411477	0.0410724	0.108097	0.108021	-7.5286e-05
KCNC3|Q14003	lightcyan	0.179858	0.995259	0.173737	0.414261	0.663607	0.877254	0.922736	-0.0245804	-0.146928	-0.102	-0.122348	-0.0774198	0.0449279
DLC1|Q96QB1	yellow	0.179896	1	0.302601	0.97296	0.672936	0.994095	0.148689	-0.000210931	0.0470802	-0.0105455	0.0472911	-0.0103346	-0.0576257
RNPC3|Q96LT9	grey	0.17998	0.823136	0.236668	0.230746	0.971994	0.986187	0.998465	0.0406788	0.0620945	0.0567664	0.0214157	0.0160876	-0.00532809
USP7|Q93009	red	0.180165	0.700718	0.933828	0.460918	0.482602	0.998187	0.224013	-0.0152459	0.00573396	-0.0128259	0.0209799	0.00241998	-0.0185599
PLPP2|O43688	yellow	0.180166	0.913087	0.859928	0.265751	0.663027	0.284967	0.821151	-0.0820263	0.0677034	0.143414	0.14973	0.225441	0.075711
ADRA1A|P35348	brown	0.180182	0.21066	0.965847	0.985157	0.129503	0.298768	0.853011	0.235397	-0.0335082	0.0239474	-0.268905	-0.211449	0.0574557
ERAL1|O75616	blue	0.18022	0.477298	0.401889	0.213383	0.985089	0.99574	0.9972	-0.186351	-0.139018	-0.156682	0.0473331	0.029669	-0.0176641
MAPK4|P31152	brown	0.180648	0.92042	0.151601	0.980738	0.860113	0.978697	0.290299	-0.0498006	-0.114062	-0.0186742	-0.0642617	0.0311264	0.0953881
DCP1B|Q8IZD4	grey	0.180686	0.99214	0.703712	0.600908	0.761009	0.96144	0.128828	0.0139667	-0.036631	0.038181	-0.0505976	0.0242144	0.074812
USF3|Q68DE3	grey	0.180798	0.881047	0.122811	0.63695	0.853665	0.999983	0.665824	-0.0272258	-0.0574104	-0.0285422	-0.0301846	-0.00131647	0.0288681
APOC3|P02656	skyblue	0.181014	0.644177	0.235529	0.266709	0.998798	0.999993	0.993658	0.321269	0.364104	0.31395	0.0428346	-0.00731855	-0.0501532
RUNDC3A|Q59EK9	brown	0.181047	0.630579	0.150606	0.58499	0.99441	0.976947	0.76304	-0.0398267	-0.0485392	-0.0262329	-0.00871256	0.0135938	0.0223063
FLNA|P21333	steelblue	0.181066	0.557614	0.688355	0.753659	0.198783	0.221454	0.997005	0.106674	-0.0615527	-0.0501982	-0.168227	-0.156872	0.0113545
TM9SF2|Q99805	blue	0.181076	0.945029	0.235652	0.978207	0.287393	0.852583	0.421786	-0.0152533	0.035698	0.00683378	0.0509513	0.0220871	-0.0288643
PLEKHM3|Q6ZWE6	greenyellow	0.181278	0.666981	0.96956	0.406048	0.508671	0.99826	0.249837	0.0394382	-0.0106946	0.0335619	-0.0501329	-0.00587638	0.0442565
LDHD|Q86WU2	blue	0.181468	0.620684	0.15965	0.510359	0.996355	0.985166	0.834779	-0.0872137	-0.103511	-0.0619866	-0.016297	0.0252271	0.0415241
AZGP1|P25311	skyblue	0.181576	0.54989	0.572652	0.161795	0.97449	0.999994	0.930073	0.265983	0.177473	0.260995	-0.0885094	-0.00498809	0.0835213
ANO3|Q9BYT9	grey60	0.181589	0.28083	0.902238	0.9916	0.13575	0.203417	0.974146	-0.10729	0.0281415	0.0107176	0.135431	0.118008	-0.0174239
NFKBIB|Q15653	midnightblue	0.181681	0.294532	0.875258	0.276639	0.628129	0.916885	0.815161	-0.0651654	-0.0190585	-0.041336	0.0461069	0.0238294	-0.0222775
CDC27|P30260	cyan	0.181693	0.978829	0.947593	0.14031	0.999997	0.780606	0.495342	0.00847203	0.00799996	0.0286771	-0.00047207	0.020205	0.0206771
SRP14|P37108	cyan	0.181772	0.744849	0.252917	0.999985	0.994285	0.732311	0.23917	0.0368706	0.0465085	-0.000785385	0.00963787	-0.037656	-0.0472939
CYBC1|Q9BQA9	orange	0.182069	0.354511	0.761328	0.222488	0.783767	0.968787	0.870257	-0.070577	-0.0287377	-0.0511664	0.0418393	0.0194106	-0.0224287
APAF1|O14727	purple	0.182077	0.353103	0.986613	0.588348	0.273413	0.821255	0.451306	0.0599747	-0.00842041	0.0284666	-0.0683951	-0.0315081	0.036887
POLR3B|Q9NW08	orange	0.182156	0.990264	0.701616	0.609812	0.747694	0.967561	0.130241	-0.0110285	0.0269581	-0.0277508	0.0379866	-0.0167223	-0.0547089
METAP1|P53582	grey60	0.182216	0.959247	0.532989	0.13784	0.976603	0.831395	0.927675	0.0075274	0.013977	0.0203274	0.00644959	0.0128	0.00635044
EAPP|Q56P03	grey	0.182339	0.350761	0.985934	0.823227	0.269689	0.130336	0.971636	0.110746	-0.0157739	-0.0358895	-0.12652	-0.146636	-0.0201156
CHD2|O14647	royalblue	0.182429	0.909705	0.704993	0.690164	0.999882	0.533385	0.167743	0.0138175	0.0153065	-0.0141795	0.001489	-0.027997	-0.029486
HM13|Q8TCT9	green	0.182575	0.424781	0.687046	0.19125	0.881639	0.99227	0.892397	-0.0629233	-0.0312462	-0.0513628	0.0316771	0.0115605	-0.0201166
RTCA|O00442	lightcyan	0.182576	0.374083	0.228096	0.765539	0.991368	0.743562	0.731418	-0.0580871	-0.047178	-0.021729	0.0109091	0.0363581	0.025449
TNIK|Q9UKE5	brown	0.182759	0.469072	0.243424	0.3621	0.998549	0.972099	0.979182	-0.0647065	-0.057309	-0.045274	0.00739749	0.0194325	0.012035
NGRN|Q9NPE2	blue	0.183028	0.563602	0.842729	0.712311	0.281354	0.918545	0.283776	-0.0533122	0.0231655	-0.0270617	0.0764777	0.0262505	-0.0502272
SRXN1|Q9BYN0	purple	0.183256	0.229833	0.910976	0.370222	0.504323	0.804618	0.851391	0.0967396	0.0230386	0.0510802	-0.0737009	-0.0456594	0.0280415
DGCR6|Q14129	white	0.183306	0.365365	0.50481	0.214141	0.914718	0.990626	0.955423	-0.14142	-0.0844935	-0.115573	0.0569262	0.0258464	-0.0310798
PTPRK|Q15262	greenyellow	0.183343	0.996982	0.951351	0.339763	0.947549	0.836211	0.17507	0.00817214	-0.0145947	0.0417473	-0.0227668	0.0335751	0.0563419
NCKIPSD|Q9NZQ3	darkorange	0.183344	0.990066	0.288071	0.418408	0.461581	0.589698	0.980282	0.00911999	-0.0364297	-0.0285128	-0.0455497	-0.0376328	0.0079169
DNAJC5B|Q9UF47	tan	0.18341	0.144786	0.76996	0.624789	0.49839	0.512118	0.999337	0.0885082	0.0280121	0.0315583	-0.0604961	-0.0569499	0.00354621
MLEC|Q14165	tan	0.183423	0.154908	0.99163	0.999999	0.260494	0.157444	0.992581	-0.040967	-0.00383442	-0.00015416	0.0371326	0.0408129	0.00368026
ARPP21|Q9UBL0	lightyellow	0.183725	0.953774	0.948837	0.139916	0.998916	0.844645	0.491677	0.0358781	0.025519	0.0923281	-0.0103591	0.05645	0.0668091
ACOT4|Q8N9L9	saddlebrown	0.183857	0.238933	0.953939	0.998184	0.141652	0.195838	0.983289	0.261314	-0.0494899	-0.0147988	-0.310804	-0.276113	0.0346911
CTSC|P53634	green	0.183925	0.670036	0.290214	0.219501	0.999808	0.999887	0.999995	-0.163962	-0.176177	-0.173806	-0.0122156	-0.00984414	0.00237144
INTS1|Q8N201	magenta	0.184193	0.689933	0.737061	0.137338	0.980696	0.994667	0.781624	-0.0558797	-0.0355846	-0.068435	0.0202951	-0.0125553	-0.0328504
UBR1|Q8IWV7	grey60	0.184202	0.941679	0.892926	0.130989	0.999837	0.856861	0.580482	0.00992276	0.00852304	0.0238247	-0.00139972	0.013902	0.0153017
ZNF185|O15231	brown	0.184677	0.85986	0.999987	0.353431	0.862725	0.277735	0.452658	-0.059145	0.00164574	0.0765099	0.0607907	0.135655	0.0748641
RPSA|P08865	orange	0.184943	0.622885	0.999768	0.290541	0.61727	0.999572	0.331406	-0.0224618	0.0011011	-0.0204916	0.0235629	0.00197021	-0.0215927
ATCAY|Q86WG3	black	0.185045	0.476912	0.412042	0.219366	0.983544	0.995175	0.997027	-0.044449	-0.0327742	-0.0370713	0.0116749	0.00737773	-0.00429713
LAMP1|P11279	yellow	0.185292	0.484363	0.616027	0.179235	0.941306	0.9985	0.922953	0.0629886	0.0368787	0.055874	-0.02611	-0.00711467	0.0189953
NUP54|Q7Z3B4	darkgrey	0.185484	0.188112	0.492396	0.650993	0.74841	0.570127	0.983817	0.0378749	0.0182489	0.0135914	-0.019626	-0.0242835	-0.00465752
RABL2A|Q9UBK7	midnightblue	0.185495	0.38327	0.837349	0.219007	0.758694	0.97877	0.796335	-0.0819587	-0.0293967	-0.0616171	0.052562	0.0203416	-0.0322204
GNAZ|P19086	lightyellow	0.185629	0.547862	0.358679	0.216983	0.997476	0.999351	0.999468	0.0339593	0.0288385	0.0308402	-0.00512082	-0.00311913	0.00200169
RIN3|Q8TB24	green	0.185629	0.972891	0.128256	0.78822	0.689585	0.998347	0.520778	-0.0818125	-0.302065	-0.113458	-0.220252	-0.0316452	0.188607
ZC3H12C|Q9C0D7	lightgreen	0.185724	0.549588	0.832117	0.16377	0.881038	1	0.658375	0.0903481	0.0394301	0.0906278	-0.0509179	0.000279756	0.0511977
MOCS3|O95396	darkturquoise	0.18591	0.393369	0.743474	0.998225	0.133309	0.455904	0.649773	0.0647521	-0.0284019	0.00434374	-0.093154	-0.0604084	0.0327457
ACTA2|P62736	steelblue	0.186191	0.246216	0.996456	0.952075	0.352596	0.129229	0.899258	0.190571	0.0150555	-0.0334574	-0.175515	-0.224028	-0.0485129
SACM1L|Q9NTJ5	tan	0.18692	0.996721	0.946766	0.190171	0.942879	0.466149	0.583255	-0.00420964	0.00755133	0.0250388	0.011761	0.0292484	0.0174875
SEMA4G|Q9NTN9	grey	0.186934	0.152288	0.86205	0.598742	0.422181	0.525106	0.985818	0.115153	0.0288817	0.0414874	-0.0862718	-0.073666	0.0126057
IGLV3-10|A0A075B6K4	violet	0.186937	0.492979	0.211554	0.44658	0.999866	0.961566	0.93095	0.41404	0.392139	0.271029	-0.0219012	-0.143012	-0.12111
CELSR3|Q9NYQ7	black	0.187044	0.538812	0.174229	0.649339	0.99996	0.91772	0.731433	-0.0827639	-0.085849	-0.0432934	-0.00308513	0.0394704	0.0425556
TRMT2B|Q96GJ1	blue	0.187445	0.931898	0.143944	0.49392	0.836376	0.992506	0.821646	-0.0641879	-0.157522	-0.093875	-0.0933339	-0.0296871	0.0636468
ZW10|O43264	lightcyan	0.18746	0.330953	0.571318	0.999106	0.864494	0.288417	0.494041	-0.0409408	-0.021372	0.00203561	0.0195688	0.0429764	0.0234076
WDR37|Q9Y2I8	grey60	0.187616	0.62033	0.999454	0.304566	0.602866	0.999253	0.329873	0.0295099	-0.00192012	0.0264021	-0.03143	-0.00310781	0.0283222
ADSS2|P30520	yellow	0.187716	0.99839	0.780138	0.145873	0.966668	0.650183	0.753719	0.00464553	0.0182498	0.0374069	0.0136043	0.0327614	0.0191571
SIDT1|Q9NXL6	grey60	0.187937	0.238348	0.972677	0.993689	0.15918	0.175166	0.997321	-0.17398	0.0273768	0.0149883	0.201357	0.188969	-0.0123884
RIPOR2|Q9Y4F9	lightyellow	0.187975	0.997818	0.810495	0.144584	0.976651	0.659613	0.718257	0.00903236	0.0301169	0.0658005	0.0210845	0.0567681	0.0356836
DNALI1|O14645	grey	0.187996	0.671212	0.720274	0.579624	0.290127	0.223135	0.999841	-0.121845	0.080135	0.0859386	0.20198	0.207783	0.00580356
ERI3|O43414	pink	0.188019	0.855743	0.949133	0.146214	0.97669	0.951096	0.502839	-0.0195072	-0.00906201	-0.0325345	0.0104451	-0.0130273	-0.0234725
GATD3B|A0A0B4J2D5	turquoise	0.188124	0.591929	0.311978	0.234058	0.999891	0.999829	0.999999	-0.0652884	-0.0616614	-0.0612404	0.00362694	0.00404799	0.000421053
SERPINF1|P36955	skyblue	0.188596	0.738587	0.521438	0.667355	0.241752	0.314691	0.986604	-0.0610992	0.0562661	0.0423522	0.117365	0.103451	-0.0139139
CYFIP1|Q7L576	green	0.188797	0.18679	0.582353	0.544829	0.690338	0.633878	0.999896	0.0637381	0.02756	0.0261265	-0.0361781	-0.0376116	-0.00143355
BNIP1|Q12981	tan	0.188899	0.300655	0.538812	0.999999	0.853982	0.304855	0.546566	-0.0518299	-0.0271822	-0.000248815	0.0246478	0.0515811	0.0269334
ZCRB1|Q8TBF4	royalblue	0.188928	0.183007	0.578779	0.954582	0.678181	0.325584	0.853579	0.115732	0.0496356	0.0185029	-0.066096	-0.0972287	-0.0311327
REM2|Q8IYK8	royalblue	0.188989	0.750458	0.143344	0.850844	0.92434	0.964411	0.440123	0.0717966	0.119645	0.0381082	0.047848	-0.0336884	-0.0815364
NEFM|P07197	lightcyan	0.189002	0.503895	0.999867	0.297818	0.568598	0.99025	0.427512	0.146425	0.00515672	0.114598	-0.141268	-0.0318268	0.109441
TTC37|Q6PGP7	blue	0.189052	0.999097	0.181506	0.996561	0.622999	1	0.259797	-0.00635671	-0.0651238	-0.00618751	-0.0587671	0.000169204	0.0589363
TRAFD1|O14545	brown	0.189319	0.378494	0.299208	0.968059	0.98036	0.550412	0.538092	-0.0741765	-0.0556138	-0.0131222	0.0185627	0.0610542	0.0424915
SH3D19|Q5HYK7	grey	0.189325	0.999918	0.998637	0.260779	0.999969	0.626489	0.268521	0.00246328	0.0043232	-0.046063	0.00185992	-0.0485262	-0.0503862
SSNA1|O43805	midnightblue	0.189365	0.949074	0.999078	0.191401	0.974463	0.867418	0.333319	-0.0424845	-0.00780834	-0.102587	0.0346762	-0.0601027	-0.0947789
LACC1|Q8IV20	magenta	0.189392	0.136906	0.970477	0.825387	0.268959	0.360677	0.984891	-0.169533	-0.0230035	-0.0413351	0.14653	0.128198	-0.0183316
DOP1A|Q5JWR5	red	0.189412	0.152929	0.734967	0.645912	0.527812	0.507998	0.999983	-0.0554789	-0.0184232	-0.0190671	0.0370557	0.0364118	-0.000643867
RRP7A|Q9Y3A4	magenta	0.189435	0.917535	0.576811	0.135275	0.994383	0.871349	0.890877	-0.0497544	-0.0698503	-0.108122	-0.0200959	-0.058368	-0.0382721
KRTCAP2|Q8N6L1	grey	0.189527	0.551508	0.173173	0.504165	0.996011	0.981998	0.848135	-0.0836096	-0.0984232	-0.0600919	-0.0148136	0.0235177	0.0383313
SEC61G|P60059	tan	0.189539	0.267049	0.943109	0.93815	0.151688	0.462237	0.697095	-0.101638	0.020955	-0.0198769	0.122593	0.0817609	-0.0408318
CALD1|Q05682	steelblue	0.189625	0.670944	0.9503	0.63227	0.883339	0.244937	0.37321	0.0544622	0.0176741	-0.0356864	-0.0367882	-0.0901486	-0.0533605
ABCC4|O15439	yellow	0.189745	0.19833	0.999006	0.825278	0.193204	0.469419	0.794384	0.119295	-0.00578636	0.0320919	-0.125081	-0.087203	0.0378782
DIS3|Q9Y2L1	magenta	0.189777	0.999432	0.200802	0.546776	0.491712	0.782501	0.864734	0.00522249	-0.0608888	-0.0369947	-0.0661113	-0.0422171	0.0238941
PXMP2|Q9NR77	midnightblue	0.189799	0.893639	0.350474	0.179559	0.976421	0.944313	0.997615	-0.0504467	-0.0809561	-0.0901608	-0.0305094	-0.0397141	-0.00920464
ATF6B|Q99941	midnightblue	0.189819	0.99216	0.989336	0.316514	0.959378	0.813686	0.203256	-0.0391101	0.0313492	-0.159064	0.0704593	-0.119954	-0.190413
LPGAT1|Q92604	turquoise	0.189926	0.508558	1	0.315667	0.547421	0.988814	0.410195	-0.0310604	-0.000154157	-0.0239466	0.0309063	0.00711388	-0.0237924
TMEM106B|Q9NUM4	grey	0.190118	0.683393	0.461942	0.890662	0.181821	0.407535	0.846827	-0.251438	0.227293	0.100641	0.478731	0.352079	-0.126652
WDSUB1|Q8N9V3	grey	0.190295	0.995151	0.139359	0.833397	0.631611	0.991907	0.502955	0.0305914	0.189498	0.0669895	0.158907	0.0363982	-0.122509
AHDC1|Q5TGY3	cyan	0.190478	0.42921	0.91257	0.226616	0.716702	0.976827	0.707606	0.0784803	0.0219122	0.0574168	-0.0565681	-0.0210635	0.0355046
STARD8|Q92502	turquoise	0.190519	0.686871	0.381062	0.169789	1	0.99195	0.97592	-0.127802	-0.127682	-0.160642	0.000119844	-0.0328401	-0.0329599
ATM|Q13315	magenta	0.190594	0.933663	0.153995	0.971648	0.84408	0.988443	0.319164	-0.0382985	-0.0934522	-0.0175669	-0.0551537	0.0207316	0.0758853
MCEE|Q96PE7	lightcyan	0.190669	0.617747	0.245603	0.997042	0.999904	0.696096	0.334427	-0.0900902	-0.0950579	-0.00932447	-0.00496773	0.0807657	0.0857334
PSD|A5PKW4	red	0.190681	0.998824	0.154228	0.631052	0.596814	0.93379	0.731658	-0.00695874	-0.0678658	-0.0347617	-0.0609071	-0.027803	0.0331041
CCN1|O00622	green	0.190742	0.999702	0.508594	0.183563	0.847983	0.684599	0.984033	-0.0121896	-0.124338	-0.156636	-0.112149	-0.144447	-0.032298
SNX11|Q9Y5W9	grey	0.190789	0.152038	0.994325	0.800163	0.246089	0.407544	0.940621	0.113814	0.00929565	0.0303073	-0.104519	-0.0835071	0.0210117
ZDHHC9|Q9Y397	yellow	0.190899	0.595953	0.164414	0.74508	0.998235	0.924088	0.647438	0.115591	0.131985	0.0578781	0.0163943	-0.0577124	-0.0741067
HIKESHI|Q53FT3	yellow	0.190906	0.978926	0.515888	0.289279	0.57287	0.440859	0.99558	-0.017678	0.042205	0.0493156	0.059883	0.0669937	0.00711064
PXMP4|Q9Y6I8	midnightblue	0.191015	0.855717	0.988794	0.170394	0.944863	0.962208	0.410026	-0.0637017	-0.0174499	-0.102507	0.0462519	-0.038805	-0.0850569
FGFR3|P22607	midnightblue	0.191147	0.538017	0.747036	0.169391	0.923194	0.99993	0.821388	-0.123292	-0.063297	-0.117986	0.0599953	0.0053066	-0.0546887
CNTNAP3|Q9BZ76	grey	0.191163	0.156901	0.860469	0.996253	0.438401	0.205187	0.935631	-0.129947	-0.0333003	-0.00841568	0.0966469	0.121532	0.0248846
SCFD2|Q8WU76	blue	0.191279	0.559072	0.197534	0.448616	0.999946	0.98048	0.918074	-0.0487759	-0.0508341	-0.034417	-0.00205823	0.0143589	0.0164171
ITGAL|P20701	green	0.191489	0.655261	0.522242	0.99648	0.186082	0.73271	0.395932	0.106123	-0.0879387	0.0122698	-0.194062	-0.0938536	0.100208
JPH3|Q8WXH2	cyan	0.191751	0.159096	0.9997	0.863303	0.211389	0.37463	0.927903	0.0669979	0.00206076	0.0154777	-0.0649372	-0.0515203	0.0134169
MTFMT|Q96DP5	blue	0.191864	0.248402	0.820014	0.343119	0.617115	0.84185	0.917788	-0.1321	-0.0423037	-0.0735506	0.0897966	0.0585497	-0.0312469
ARHGAP24|Q8N264	brown	0.191882	0.417071	0.760895	0.209749	0.810737	0.986482	0.815828	0.149311	0.0614481	0.116516	-0.0878629	-0.0327948	0.055068
MED23|Q9ULK4	grey	0.191891	0.767523	0.263951	0.238657	0.992685	0.996994	0.999366	0.0327083	0.0423866	0.0395876	0.00967825	0.0068793	-0.00279895
NFRKB|Q6P4R8	grey	0.191918	0.794254	0.327214	0.195492	0.996006	0.990043	0.99956	-0.0456995	-0.057283	-0.0608836	-0.0115835	-0.0151841	-0.0036006
ZNF598|Q86UK7	red	0.192673	0.713178	0.521846	0.154823	0.999394	0.994501	0.947742	-0.0228791	-0.0202082	-0.028261	0.00267093	-0.00538184	-0.00805278
POLR1B|Q9H9Y6	white	0.192692	0.986408	0.506257	0.1592	0.942434	0.781974	0.94862	-0.015534	-0.0421952	-0.0586858	-0.0266612	-0.0431518	-0.0164906
WASHC2A|Q641Q2	brown	0.192735	0.999999	0.983428	0.186084	0.994253	0.584231	0.461401	-0.000549272	0.00954427	0.0479577	0.0100935	0.048507	0.0384135
PTAR1|Q7Z6K3	brown	0.19295	0.853958	0.134279	0.700001	0.909424	0.999258	0.629177	-0.0375658	-0.0701375	-0.0315894	-0.0325718	0.00597636	0.0385481
UBL5|Q9BZL1	yellow	0.193074	0.37494	0.768786	0.230228	0.798257	0.973528	0.871843	0.0663065	0.0272456	0.0486983	-0.0390609	-0.0176082	0.0214527
GNAI2|P04899	lightyellow	0.193107	0.713002	0.421128	0.993123	0.182519	0.609156	0.571945	-0.0243346	0.0240778	0.00383545	0.0484124	0.0281701	-0.0202423
WDFY3|Q8IZQ1	grey	0.193382	0.999881	0.156295	0.721216	0.551101	0.937249	0.654856	-0.00125959	-0.02634	-0.011874	-0.0250804	-0.0106144	0.0144659
ACYP1|P07311	greenyellow	0.193517	0.997768	0.44018	0.26315	0.649823	0.550431	0.998565	-0.00887588	0.0495631	0.0548117	0.058439	0.0636876	0.00524858
MOCS2|O96033	grey	0.193518	0.707293	0.183193	0.398675	0.989999	0.999684	0.930507	0.0360551	0.0467802	0.0328347	0.0107251	-0.00322037	-0.0139455
ZFAND1|Q8TCF1	saddlebrown	0.193627	0.686249	0.955701	0.452873	0.501145	0.997657	0.253257	0.0758041	-0.0241379	0.0629684	-0.099942	-0.0128357	0.0871063
TWF2|Q6IBS0	black	0.193671	0.186364	0.823603	0.484666	0.52047	0.670459	0.973341	-0.0372272	-0.0109215	-0.0163521	0.0263057	0.0208751	-0.00543059
HMGCLL1|Q8TB92	black	0.193734	0.999824	0.187782	0.603769	0.49995	0.831323	0.80836	0.00268636	-0.0471171	-0.0262285	-0.0498034	-0.0289149	0.0208885
SERBP1|Q8NC51	cyan	0.193933	0.666774	0.161018	0.565837	0.991874	0.987375	0.79608	0.0457675	0.0577137	0.0324327	0.0119462	-0.0133349	-0.025281
KCNK9|Q9NPC2	salmon	0.194236	0.548073	0.497939	0.210155	0.98228	0.997335	0.991175	0.09328	0.0655678	0.0794431	-0.0277122	-0.0138368	0.0138754
CRIP1|P50238	steelblue	0.194261	0.383138	0.734394	0.967313	0.820751	0.240614	0.47228	0.179941	0.0781689	-0.0315664	-0.101772	-0.211507	-0.109735
CDK11A|Q9UQ88	grey	0.194459	0.969123	0.358368	0.194434	0.916109	0.859556	0.998367	-0.0699655	-0.174392	-0.192006	-0.104427	-0.122041	-0.0176138
NOP16|Q9Y3C1	orange	0.194537	0.454524	0.921989	0.224761	0.732333	0.9856	0.683582	-0.0759206	-0.0210374	-0.0580928	0.0548832	0.0178278	-0.0370554
DCN|P07585	steelblue	0.194588	0.853416	0.605152	0.438715	0.391201	0.309553	0.999294	0.12615	-0.133361	-0.146879	-0.259511	-0.273029	-0.0135182
DNAH9|Q9NYC9	grey60	0.194597	0.860588	0.804107	0.134965	0.998687	0.917054	0.657327	0.0440791	0.0352049	0.0802488	-0.00887417	0.0361698	0.0450439
NEIL2|Q969S2	midnightblue	0.194716	0.743069	0.871285	0.148018	0.965671	0.989231	0.646623	-0.0492122	-0.0254349	-0.0644904	0.0237772	-0.0152782	-0.0390554
UBE2J2|Q8N2K1	tan	0.194726	0.995463	0.732767	0.147528	0.972401	0.708814	0.784552	0.0160022	0.0466596	0.088955	0.0306575	0.0729528	0.0422954
RAB5IF|Q9BUV8	tan	0.194733	0.999516	0.262633	0.996864	0.678583	0.995062	0.182679	-0.00317286	-0.0366593	0.00373572	-0.0334864	0.00690858	0.040395
XYLT2|Q9H1B5	lightcyan	0.194991	0.484908	0.650464	0.966809	0.942167	0.300417	0.367567	-0.10747	-0.0634728	0.0227548	0.0439977	0.130225	0.0862276
TTLL12|Q14166	skyblue	0.195047	0.982011	0.335064	0.986901	0.458392	0.998367	0.196877	0.0210662	-0.0650501	0.0117333	-0.0861164	-0.00933292	0.0767835
APEX1|P27695	royalblue	0.195103	0.481224	0.944254	0.705042	0.305614	0.158162	0.97559	0.0601912	-0.0160718	-0.0280676	-0.0762631	-0.0882588	-0.0119957
GPR22|Q99680	red	0.195227	0.684082	0.991292	0.200394	0.826592	0.997547	0.440538	-0.0743244	-0.0142328	-0.0870166	0.0600916	-0.0126922	-0.0727838
RB1|P06400	green	0.195309	0.826476	0.368017	0.181772	0.994698	0.977568	0.996481	0.0417893	0.0543073	0.0614856	0.012518	0.0196964	0.00717834
IDI1|Q13907	blue	0.195406	0.491835	0.41948	0.231004	0.985423	0.995565	0.997548	-0.0756847	-0.0562926	-0.0632666	0.0193921	0.0124181	-0.00697399
NBL1|P41271	grey	0.195459	0.446912	0.941164	0.713047	0.284611	0.160457	0.977889	-0.121369	0.0290847	0.0497579	0.150453	0.171127	0.0206732
IFT88|Q13099	magenta	0.195474	0.867546	0.497939	0.151137	0.998492	0.95657	0.956048	-0.0476654	-0.0580599	-0.0792108	-0.0103945	-0.0315454	-0.0211509
BROX|Q5VW32	yellow	0.195646	0.306575	0.336626	0.917559	0.942623	0.538279	0.690063	0.0517332	0.0342952	0.0118804	-0.017438	-0.0398528	-0.0224148
UBR3|Q6ZT12	blue	0.195752	0.451017	0.51079	0.221918	0.956308	0.991863	0.983957	-0.0617205	-0.0395585	-0.0498391	0.022162	0.0118814	-0.0102806
PMVK|Q15126	brown	0.195808	0.656345	0.841531	0.157237	0.942502	0.998733	0.703106	0.0699582	0.0343673	0.0791899	-0.0355909	0.00923176	0.0448226
KLHL32|Q96NJ5	yellow	0.195838	0.981669	0.297783	0.505449	0.410666	0.578173	0.966835	-0.0322573	0.104842	0.0772716	0.137099	0.109529	-0.0275701
USP35|Q9P2H5	saddlebrown	0.19598	0.885122	0.991053	0.297578	0.807655	0.983479	0.237955	0.024414	-0.0067657	0.0365858	-0.0311797	0.0121718	0.0433515
DEF6|Q9H4E7	green	0.196019	0.996359	0.192304	0.408719	0.68514	0.86695	0.945102	-0.0193924	-0.119537	-0.0874589	-0.100145	-0.0680665	0.032078
KIF13B|Q9NQT8	purple	0.196075	0.334573	0.998593	0.545366	0.315391	0.825041	0.524852	0.0564392	-0.00362102	0.027648	-0.0600602	-0.0287912	0.031269
BBS5|Q8N3I7	brown	0.196528	0.9783	0.891419	0.224996	0.832171	0.400576	0.740993	0.0154548	-0.0186592	-0.0451877	-0.034114	-0.0606425	-0.0265285
SLIT3|O75094	greenyellow	0.196597	0.780385	0.709097	0.770077	0.382398	0.983595	0.212973	0.0529364	-0.0400567	0.0326663	-0.0929931	-0.0202701	0.072723
CARD19|Q96LW7	turquoise	0.196718	0.490712	0.771624	0.18917	0.885654	0.998301	0.82516	-0.0999013	-0.046462	-0.0880509	0.0534393	0.0118504	-0.0415889
C19orf53|Q9UNZ5	brown	0.196736	0.999562	0.826717	0.158934	0.965855	0.62576	0.732892	0.00916848	0.0511598	0.11226	0.0419913	0.103092	0.0611006
F5|P12259	skyblue	0.196801	0.738289	0.219962	0.994226	0.993581	0.820564	0.313174	0.139666	0.176375	0.021537	0.0367092	-0.118129	-0.154838
SF3B5|Q9BWJ5	darkgreen	0.196833	0.293558	0.451858	0.383825	0.888129	0.865414	0.999985	0.0452488	0.0260006	0.0253984	-0.0192482	-0.0198504	-0.000602224
CNTN4|Q8IWV2	black	0.196836	0.976022	0.527072	0.825212	0.959408	0.778822	0.146397	-0.0175582	-0.0395606	0.0226796	-0.0220024	0.0402378	0.0622402
SFPQ|P23246	royalblue	0.196846	0.152897	0.99756	0.994681	0.229517	0.206946	0.999986	0.0796257	0.00489715	0.00577033	-0.0747286	-0.0738554	0.00087318
G3BP2|Q9UN86	pink	0.196979	0.627003	0.973776	0.445716	0.479974	0.992697	0.288703	-0.0533714	0.0130066	-0.0411528	0.066378	0.0122186	-0.0541594
RUNDC1|Q96C34	midnightblue	0.197038	0.273473	0.951913	0.36812	0.508276	0.854333	0.781642	-0.0660671	-0.0132454	-0.0368621	0.0528217	0.029205	-0.0236167
KRT73|Q86Y46	purple	0.197061	0.651075	0.478567	0.981744	0.1698	0.502859	0.692523	0.147929	-0.125903	-0.0299265	-0.273832	-0.177856	0.0959762
ATRN|O75882	saddlebrown	0.197135	0.518788	0.822748	0.858817	0.877295	0.248922	0.393016	0.0290893	0.0125767	-0.0104038	-0.0165126	-0.0394931	-0.0229805
PSPH|P78330	salmon	0.197233	0.222439	0.733767	0.405914	0.64527	0.773854	0.980596	0.0550443	0.0201418	0.0276797	-0.0349025	-0.0273646	0.00753793
CLCN2|P51788	yellow	0.197341	0.407168	0.936451	0.735878	0.241719	0.793994	0.433093	0.135419	-0.03491	0.0553364	-0.170329	-0.0800827	0.0902464
AP3B1|O00203	brown	0.197405	0.672237	0.157542	0.739254	0.990505	0.959679	0.63993	-0.0310972	-0.0397231	-0.0174165	-0.00862593	0.0136806	0.0223065
PPA1|Q15181	tan	0.19748	0.609502	0.566938	0.99691	0.180852	0.68929	0.450931	-0.0465413	0.0336632	-0.00483709	0.0802045	0.0417042	-0.0385003
NME4|O00746	grey	0.197582	0.890261	0.332143	0.999999	0.285502	0.895326	0.338938	0.0684367	-0.109212	0.000764898	-0.177649	-0.0676718	0.109977
TATDN3|Q17R31	grey	0.197639	0.745997	0.981972	0.183291	0.889179	0.994282	0.463672	0.0381297	0.0097401	0.0477214	-0.0283896	0.00959167	0.0379813
PTS|Q03393	blue	0.197737	0.480457	0.866875	0.204088	0.817143	0.997206	0.729945	-0.0637102	-0.0232358	-0.0548227	0.0404744	0.00888748	-0.0315869
GIMAP5|Q96F15	green	0.197844	0.635942	0.267724	0.27017	0.999879	0.999992	0.998934	-0.0936912	-0.0993598	-0.0915192	-0.00566858	0.002172	0.00784058
RBM14|Q96PK6	cyan	0.19802	0.348221	0.917915	0.279101	0.645367	0.94781	0.757858	0.0709384	0.0188193	0.0476811	-0.0521191	-0.0232573	0.0288618
TP53I11|O14683	black	0.198151	0.217738	0.954823	0.993097	0.428861	0.157005	0.871476	0.158138	0.0289637	-0.0136862	-0.129174	-0.171824	-0.0426499
PID1|Q7Z2X4	tan	0.198312	0.413522	0.350137	0.327041	0.979462	0.961561	0.999428	0.0921554	0.0678076	0.063033	-0.0243479	-0.0291224	-0.00477454
ARSD|P51689	magenta	0.198337	0.441859	0.733016	0.994106	0.141317	0.344382	0.857352	0.0783849	-0.0374943	-0.00873432	-0.115879	-0.0871192	0.02876
EPHA5|P54756	red	0.198686	0.736107	0.459785	0.999391	0.212747	0.778294	0.395883	-0.0468488	0.0460921	-0.00339164	0.0929409	0.0434572	-0.0494837
POLR2H|P52434	darkred	0.19871	0.320747	0.374409	0.97248	0.937141	0.474452	0.61494	0.0310803	0.0200752	0.00489219	-0.011005	-0.0261881	-0.015183
MAP2K2|P36507	lightcyan	0.199061	0.224591	0.599495	0.448428	0.735665	0.751565	0.999621	0.0579678	0.0257756	0.0278814	-0.0321922	-0.0300863	0.00210582
NOL10|Q9BSC4	grey	0.199113	0.99991	0.183492	0.552012	0.580369	0.874655	0.835355	-0.00412045	-0.0912771	-0.0535174	-0.0871567	-0.0493969	0.0377597
SMIM26|A0A096LP01	grey	0.199136	0.657283	0.848324	0.158975	0.946655	0.997166	0.699145	0.0596482	0.029964	0.069976	-0.0296842	0.0103278	0.0400119
IFT74|Q96LB3	magenta	0.19914	0.633087	0.436754	0.191051	0.99873	0.999942	0.989538	-0.0333081	-0.0288693	-0.0348285	0.0044388	-0.00152036	-0.00595916
TMEM185B|Q9H7F4	brown	0.199157	0.40603	0.881212	0.860061	0.199638	0.708871	0.469415	0.0616659	-0.0200535	0.0193577	-0.0817193	-0.0423082	0.0394111
MRI1|Q9BV20	purple	0.19924	0.993495	0.91851	0.154552	0.9983	0.721607	0.582045	0.0292958	0.0486987	0.145377	0.0194029	0.116081	0.0966781
HS1BP3|Q53T59	tan	0.199321	0.819013	0.999944	0.423864	0.85317	0.267776	0.478171	-0.0306991	-0.00130038	0.0333946	0.0293987	0.0640937	0.034695
CLVS2|Q5SYC1	darkorange	0.199498	0.996269	0.996046	0.30587	0.999909	0.563364	0.276947	-0.00477298	-0.00333826	0.0235854	0.00143472	0.0283584	0.0269237
TRA2B|P62995	darkgreen	0.199648	0.216496	0.984702	0.965303	0.159703	0.355849	0.863032	0.0591806	-0.00740957	0.00892602	-0.0665902	-0.0502546	0.0163356
SH3BP5|O60239	grey	0.199751	0.97057	0.635767	0.715243	0.631188	0.997405	0.150905	-0.0208311	0.037913	-0.0299174	0.0587441	-0.00908634	-0.0678304
EML5|Q05BV3	black	0.199976	0.994568	0.314285	0.250984	0.805864	0.80167	0.999972	-0.00699814	-0.0333035	-0.0324828	-0.0263054	-0.0254846	0.000820739
DES|P17661	steelblue	0.200019	0.951108	0.933919	0.473556	0.999377	0.482968	0.23196	0.0573618	0.0438721	-0.0967983	-0.0134897	-0.15416	-0.14067
C12orf4|Q9NQ89	black	0.200047	0.679248	0.696996	0.621873	0.282528	0.246344	1	-0.0262212	0.0175174	0.0176284	0.0437385	0.0438496	0.000111061
CRIP2|P52943	black	0.20011	0.987563	0.322046	0.433719	0.474567	0.58442	0.986155	-0.0171877	0.0611527	0.0489223	0.0783404	0.06611	-0.0122304
ZDHHC20|Q5W0Z9	yellow	0.200144	0.576329	0.24881	0.34135	1	0.99504	0.985586	0.123086	0.122772	0.0999136	-0.00031396	-0.0231722	-0.0228582
PIGT|Q969N2	blue	0.200365	0.275069	0.996336	0.466448	0.387285	0.804297	0.688946	-0.0484083	-0.00400332	-0.0242599	0.044405	0.0241484	-0.0202565
RBM27|Q9P2N5	royalblue	0.200612	0.45645	0.996544	0.718217	0.407665	0.149673	0.880399	0.0532116	-0.00528869	-0.0236383	-0.0585003	-0.07685	-0.0183496
TRIM56|Q9BRZ2	purple	0.20089	0.881901	0.180061	0.987868	0.92115	0.950614	0.30729	-0.0276817	-0.0524403	-0.00762944	-0.0247586	0.0200523	0.0448109
NOA1|Q8NC60	blue	0.200963	0.246477	0.876108	0.377002	0.561053	0.834218	0.882451	-0.168169	-0.0466746	-0.0924139	0.121494	0.075755	-0.0457393
PHF3|Q92576	cyan	0.201153	0.844503	0.248379	0.266179	0.971449	0.989323	0.99665	0.0229463	0.0357488	0.0316977	0.0128025	0.00875144	-0.00405109
HADH|Q16836	tan	0.201209	0.359855	0.809592	0.999807	0.13949	0.388036	0.769817	-0.05046	0.0187982	-0.00155278	0.0692582	0.0489072	-0.020351
PHLPP2|Q6ZVD8	midnightblue	0.201222	0.263505	0.995028	0.746195	0.22581	0.624103	0.657627	-0.0461763	0.00417587	-0.0157609	0.0503522	0.0304154	-0.0199367
COPG2|Q9UBF2	orange	0.201226	0.164336	0.999423	0.998474	0.22373	0.200275	0.99999	-0.045135	-0.00174093	-0.00218427	0.0433941	0.0429507	-0.000443342
B3GALT6|Q96L58	darkolivegreen	0.201276	0.995816	0.553331	0.750065	0.797427	0.994188	0.142538	0.0211668	-0.0670466	0.0449592	-0.0882134	0.0237923	0.112006
TMEM205|Q6UW68	lightgreen	0.201427	0.844852	0.724859	0.405807	0.45603	0.283466	0.982697	-0.0226266	0.019724	0.0267161	0.0423506	0.0493427	0.00699208
ADRA1B|P35368	greenyellow	0.201482	0.167935	0.890222	0.601296	0.425852	0.577388	0.973099	0.141614	0.0338594	0.0542004	-0.107755	-0.0874139	0.0203411
MBNL1|Q9NR56	tan	0.201809	0.996514	0.360562	0.954768	0.818431	0.950195	0.156059	-0.00904579	-0.0474774	0.0135799	-0.0384316	0.0226257	0.0610573
ERBB4|Q15303	brown	0.20183	0.187994	0.986604	0.632517	0.321896	0.581526	0.879892	-0.0559286	-0.00644372	-0.0205746	0.0494849	0.0353541	-0.0141308
CIAO2B|Q9Y3D0	grey	0.202265	0.762934	0.492496	0.941132	1	0.545462	0.220579	-0.0323974	-0.0321832	0.0117246	0.000214218	0.0441219	0.0439077
SPON1|Q9HCB6	purple	0.202313	0.313795	0.875396	0.997423	0.141691	0.378231	0.789981	0.0888521	-0.0265541	0.00618206	-0.115406	-0.0826701	0.0327361
FBXW5|Q969U6	magenta	0.202419	0.75291	0.295665	0.23735	0.996867	0.997924	0.999951	-0.0624499	-0.0759615	-0.0737459	-0.0135116	-0.011296	0.00221559
NRXN1|P58400	darkorange	0.202537	0.374073	0.999992	0.823478	0.399759	0.142647	0.874893	0.0661609	-0.000804507	-0.021991	-0.0669654	-0.0881519	-0.0211865
PPP1R12B|O60237	darkturquoise	0.202866	0.340563	0.720049	0.270126	0.795588	0.947157	0.933386	0.0531304	0.0228419	0.0357826	-0.0302885	-0.0173478	0.0129406
DAPK3|O43293	lightcyan	0.20289	0.268794	0.991443	0.456749	0.407313	0.802446	0.723962	0.0791666	0.00866239	0.0398128	-0.0705042	-0.0393538	0.0311504
GSTCD|Q8NEC7	darkturquoise	0.202937	0.99979	0.209975	0.554852	0.521165	0.804467	0.870047	0.00487797	-0.0783748	-0.0477299	-0.0832528	-0.0526078	0.0306449
AGPS|O00116	saddlebrown	0.20298	0.433931	0.76665	0.94907	0.161823	0.256546	0.963181	0.0447425	-0.0197037	-0.00993437	-0.0644463	-0.0546769	0.00976936
TYW5|A2RUC4	lightgreen	0.203165	0.982602	1	0.289612	0.984982	0.456425	0.37432	-0.0137024	-0.00013879	0.0408317	0.0135637	0.0545342	0.0409705
CALCOCO2|Q13137	lightgreen	0.203352	0.404577	0.590371	0.243089	0.908431	0.979033	0.971299	0.129596	0.0717142	0.0968052	-0.0578815	-0.0327905	0.025091
GLDN|Q6ZMI3	yellow	0.20375	0.889459	0.73336	0.141463	0.999996	0.923701	0.778399	0.134309	0.129964	0.252195	-0.00434544	0.117886	0.122231
HNRNPL|P14866	royalblue	0.203784	0.681986	0.991188	0.49616	0.588541	0.197566	0.759441	0.0285728	-0.00516115	-0.0224616	-0.033734	-0.0510344	-0.0173005
CRYZL1|O95825	lightyellow	0.204155	0.558145	0.831561	0.183888	0.896947	0.99995	0.756937	0.0296067	0.0131363	0.0284379	-0.0164704	-0.00116872	0.0153017
ECE1|P42892	purple	0.20423	0.999928	0.217688	0.999079	0.54442	0.998943	0.27182	0.00247363	-0.0563596	-0.00360932	-0.0588333	-0.00608296	0.0527503
GPX3|P22352	skyblue	0.204241	0.160699	0.696009	0.820675	0.56968	0.40903	0.990301	0.220619	0.0788211	0.056921	-0.141798	-0.163698	-0.0219001
VTI1B|Q9UEU0	cyan	0.204323	0.760523	0.711999	0.516232	0.358438	0.261149	0.997814	-0.0242893	0.0180682	0.0211759	0.0423574	0.0454652	0.00310775
SERGEF|Q9UGK8	grey	0.204599	0.374635	0.338034	0.411894	0.970946	0.914826	0.992452	-0.0789247	-0.0563836	-0.0470515	0.0225411	0.0318733	0.00933213
SOGA1|O94964	brown	0.20479	0.888817	0.450185	0.169569	0.991856	0.94268	0.980049	-0.0277844	-0.0392491	-0.0495174	-0.0114646	-0.0217329	-0.0102683
MRPS34|P82930	blue	0.205144	0.469871	0.872646	0.216371	0.808049	0.994753	0.750414	-0.123647	-0.0443483	-0.102699	0.0792983	0.0209472	-0.0583511
HDGFL2|Q7Z4V5	royalblue	0.205161	0.305002	0.371422	0.936983	0.929098	0.51267	0.695689	0.0606802	0.0386263	0.0126022	-0.0220539	-0.0480781	-0.0260241
FMNL2|Q96PY5	yellow	0.205327	0.860158	0.560476	0.152823	0.999589	0.952018	0.92813	0.0442951	0.0504203	0.0740363	0.00612516	0.0297412	0.023616
ASIC1|P78348	pink	0.205474	0.41779	0.958112	0.269665	0.662114	0.976826	0.663642	-0.0469709	-0.0105457	-0.0344844	0.0364253	0.0124866	-0.0239387
MADD|Q8WXG6	red	0.205684	0.908103	0.999802	0.247696	0.897807	0.961412	0.291274	-0.0220167	0.00184589	-0.0380794	0.0238625	-0.0160628	-0.0399253
TMEM266|Q2M3C6	grey	0.205907	0.361317	0.408784	0.355395	0.946607	0.927641	0.99992	-0.0613369	-0.0399129	-0.0383582	0.021424	0.0229787	0.00155471
NUDT11|Q96G61	lightyellow	0.206066	0.472556	0.999544	0.732033	0.553003	0.162726	0.725432	-0.0569608	-0.00292144	0.0251956	0.0540393	0.0821563	0.028117
PIK3CD|O00329	grey	0.20607	0.999067	0.249799	0.999999	0.527906	0.99923	0.244305	0.00800021	-0.0742743	0.000498045	-0.0822745	-0.00750217	0.0747723
ALG13|Q9NP73	grey	0.206133	0.20467	0.510609	0.80507	0.783382	0.496727	0.93463	0.0708776	0.0353641	0.0203481	-0.0355134	-0.0505295	-0.0150161
EIF4EBP3|O60516	brown	0.206235	0.188065	0.999397	0.999998	0.221652	0.182771	0.999588	0.192561	0.00746659	0.00109007	-0.185095	-0.191471	-0.00637652
NDUFA4L2|Q9NRX3	brown	0.206353	0.991243	0.416151	0.336675	0.567193	0.540352	0.999998	0.0148604	-0.0536791	-0.0531104	-0.0685395	-0.0679708	0.000568663
ST3GAL4|Q11206	yellow	0.206496	0.652743	0.654232	0.945046	0.240843	0.839935	0.331783	0.119301	-0.0813299	0.0349953	-0.200631	-0.0843058	0.116325
DHTKD1|Q96HY7	blue	0.206748	0.552868	0.48749	0.209471	0.987649	0.999616	0.985146	-0.178566	-0.132156	-0.164722	0.04641	0.0138439	-0.0325661
REEP4|Q9H6H4	grey	0.206878	0.690534	0.956176	0.655841	0.894655	0.241803	0.388315	-0.0891265	-0.0301788	0.0640121	0.0589477	0.153139	0.0941909
SUPT7L|O94864	grey	0.206929	0.359171	0.927178	0.900449	0.191245	0.615969	0.573694	-0.100834	0.0238151	-0.0260444	0.124649	0.0747895	-0.0498595
TRMT6|Q9UJA5	white	0.20693	0.152738	0.802601	0.78343	0.477801	0.420122	0.999947	0.0936842	0.0274299	0.0258263	-0.0662543	-0.0678579	-0.00160356
MYORG|Q6NSJ0	orange	0.207003	0.798391	0.86572	0.152782	0.983218	0.977672	0.663198	-0.0862392	-0.0502398	-0.124401	0.0359994	-0.0381622	-0.0741616
KDM8|Q8N371	grey	0.207053	0.999481	0.346009	0.976362	0.651298	0.999112	0.180627	0.00360748	-0.0347355	0.00793614	-0.038343	0.00432866	0.0426716
ASPSCR1|Q9BZE9	darkturquoise	0.207303	0.347112	0.933884	0.8611	0.197606	0.64312	0.561611	0.0415481	-0.0101661	0.0121815	-0.0517142	-0.0293666	0.0223476
MKRN1|Q9UHC7	turquoise	0.207346	0.732148	0.998409	0.229365	0.814805	0.998646	0.402438	-0.0419894	-0.00459894	-0.048341	0.0373905	-0.00635165	-0.0437421
FCGR3A|P08637	green	0.207554	0.408212	0.258128	0.423176	0.996848	0.951847	0.97179	-0.181228	-0.156621	-0.120567	0.0246067	0.0606605	0.0360538
TBC1D23|Q9NUY8	black	0.20762	0.999897	0.395762	0.249132	0.764041	0.695384	0.999504	0.0013113	0.0214979	0.0230166	0.0201866	0.0217053	0.00151867
ALAS1|P13196	turquoise	0.207717	0.607335	0.959274	0.208193	0.819109	0.999912	0.575108	-0.0933434	-0.0248755	-0.0886247	0.0684679	0.00471873	-0.0637492
LRRTM2|O43300	grey60	0.20821	0.999421	0.583267	0.186408	0.887262	0.667449	0.944218	0.00373162	0.0277394	0.0399216	0.0240078	0.03619	0.0121822
NOTCH1|P46531	brown	0.208445	0.761697	0.98638	0.196289	0.890629	0.99391	0.462156	-0.0462115	-0.0110181	-0.0584195	0.0351934	-0.0122081	-0.0474014
ULK1|O75385	red	0.208661	0.232735	0.915292	0.442651	0.503451	0.766031	0.894906	-0.0629701	-0.0147744	-0.0307954	0.0481956	0.0321747	-0.016021
CAPN6|Q9Y6Q1	black	0.208848	0.375798	0.320495	0.478657	0.969623	0.883308	0.978179	-0.140317	-0.0997037	-0.0763145	0.0406129	0.0640021	0.0233892
POTEF|A5A3E0	grey	0.208896	0.986107	0.903157	0.449554	0.999867	0.649113	0.198319	-0.0237304	-0.0288798	0.058175	-0.0051494	0.0819054	0.0870548
EXOC6|Q8TAG9	black	0.209009	0.338849	0.895734	0.977463	0.166599	0.220329	0.986854	-0.0633086	0.0181795	0.00948578	0.0814881	0.0727944	-0.00869376
WASH6P|Q9NQA3	grey	0.209217	0.993153	0.890518	0.220275	0.882006	0.448342	0.729435	-0.0770346	0.142615	0.347714	0.21965	0.424748	0.205098
TYK2|P29597	magenta	0.209498	0.310308	0.467985	0.393199	0.894057	0.87562	0.999996	-0.139376	-0.0801781	-0.0789265	0.0591982	0.0604498	0.00125159
TBL3|Q12788	white	0.209657	0.893679	0.258613	0.27335	0.950904	0.975628	0.997052	-0.024003	-0.0428111	-0.0381067	-0.0188082	-0.0141037	0.00470445
CSNK1G1|Q9HCP0	grey60	0.210055	0.338847	0.856377	0.999537	0.147109	0.303977	0.898095	-0.0403592	0.0131139	0.0016246	0.0534731	0.0419837	-0.0114893
WDR17|Q8IZU2	darkturquoise	0.210457	0.410663	0.682537	0.241954	0.873889	0.980833	0.934983	-0.0913954	-0.0449774	-0.0688274	0.046418	0.022568	-0.02385
HSPBP1|Q9NZL4	grey	0.210591	0.697127	0.188902	0.477747	0.992331	0.997366	0.893483	0.0365175	0.0462873	0.0299809	0.00976973	-0.00653662	-0.0163064
RHBDL2|Q9NX52	yellow	0.210663	0.316588	0.781653	0.30547	0.718963	0.915948	0.912437	0.151517	0.0558329	0.0946102	-0.0956837	-0.0569064	0.0387774
TTC39A|Q5SRH9	lightcyan	0.210841	0.967721	0.372509	0.961985	0.924141	0.871609	0.172524	-0.029055	-0.070187	0.0191239	-0.041132	0.0481789	0.089311
SF3B2|Q13435	cyan	0.210919	0.171722	0.970785	0.999643	0.334952	0.193906	0.98485	0.0649127	0.00958073	0.00195304	-0.055332	-0.0629597	-0.0076277
MYRFL|Q96LU7	greenyellow	0.211056	0.350233	0.617487	0.291065	0.85854	0.944639	0.979883	0.0554729	0.0279191	0.0368533	-0.0275538	-0.0186196	0.00893423
GET4|Q7L5D6	saddlebrown	0.211114	0.541134	0.999119	0.387759	0.518619	0.985326	0.396227	0.0225128	-0.0015582	0.0166343	-0.024071	-0.00587852	0.0181925
UNC79|Q9P2D8	turquoise	0.211554	0.533362	0.854822	0.201488	0.868012	0.999374	0.753619	-0.0331484	-0.0134599	-0.0301921	0.0196885	0.00295636	-0.0167322
CNPY2|Q9Y2B0	tan	0.211559	1	0.186322	0.967365	0.551666	0.992567	0.381441	0.000261904	0.0375427	0.00776443	0.0372808	0.00750253	-0.0297783
DENND5A|Q6IQ26	magenta	0.211564	0.766495	0.974481	0.188119	0.914205	0.992241	0.500744	-0.0364137	-0.0108831	-0.0469498	0.0255306	-0.0105362	-0.0360667
ACSS1|Q9NUB1	grey	0.211678	0.833809	0.969264	0.393185	0.686017	0.999037	0.240305	-0.0404754	0.0148625	-0.0471493	0.0553379	-0.00667394	-0.0620118
SYF2|O95926	salmon	0.211847	0.184823	0.988776	0.742675	0.284038	0.535114	0.905347	0.128402	0.015157	0.0457846	-0.113245	-0.0826173	0.0306276
ZFAND5|O76080	midnightblue	0.211883	0.757161	0.880681	0.595937	0.472615	0.99702	0.2366	-0.105934	0.0554003	-0.0842776	0.161334	0.0216562	-0.139678
NMNAT1|Q9HAN9	yellow	0.211963	0.543025	0.498094	0.218217	0.984563	0.999186	0.985478	0.050429	0.0364436	0.0454628	-0.0139854	-0.00496614	0.00901928
TMCO1|Q9UM00	lightcyan	0.212352	0.972995	0.343166	0.503626	0.431652	0.565164	0.977336	0.013743	-0.0365165	-0.0276495	-0.0502596	-0.0413925	0.00886706
ZNHIT2|Q9UHR6	white	0.212544	0.875207	0.310529	0.232872	0.979378	0.978523	0.999999	-0.065438	-0.100857	-0.0999705	-0.0354189	-0.0345325	0.00088635
TVP23C|Q96ET8	grey	0.212612	0.295719	0.992726	0.734957	0.244428	0.679703	0.626399	0.0630514	-0.00684798	0.0231561	-0.0698994	-0.0398953	0.0300041
PCTP|Q9UKL6	brown	0.212656	0.995544	0.350892	0.251976	0.814238	0.776381	0.999928	-0.0159729	-0.0786079	-0.0813842	-0.062635	-0.0654114	-0.00277633
WDR34|Q96EX3	darkturquoise	0.212728	0.910388	0.369357	0.998498	0.338452	0.942241	0.296747	0.0478207	-0.0780457	0.00704546	-0.125866	-0.0407753	0.0850912
RPL23|P62829	orange	0.21305	0.501819	0.986304	0.270822	0.678174	0.992938	0.562466	-0.0259764	-0.00433987	-0.0209296	0.0216366	0.00504685	-0.0165897
USP40|Q9NVE5	magenta	0.213225	0.863939	0.646452	0.152312	0.99997	0.941313	0.878927	-0.0469089	-0.0496439	-0.0810601	-0.002735	-0.0341512	-0.0314162
MAPK8IP1|Q9UQF2	brown	0.213295	0.404045	0.990004	0.591224	0.327129	0.863298	0.473404	0.052455	-0.00705113	0.0262497	-0.0595061	-0.0262053	0.0333008
GOLT1B|Q9Y3E0	pink	0.213587	0.961183	0.25206	0.999827	0.875665	0.949385	0.221685	0.0366125	0.0951147	-0.0036373	0.0585023	-0.0402498	-0.098752
AGPAT2|O15120	grey	0.213723	0.970354	0.944398	0.307154	0.824272	0.310617	0.664843	-0.032407	0.0307452	0.0909766	0.0631522	0.123384	0.0602314
MRVI1|Q9Y6F6	brown	0.213757	1	0.292109	0.995932	0.646976	0.999088	0.202727	0.000452437	-0.149769	0.0172852	-0.150221	0.0168328	0.167054
PLSCR1|O15162	green	0.213764	0.430703	0.296306	0.95461	0.990982	0.631463	0.569164	-0.138	-0.109991	-0.0292969	0.028009	0.108703	0.0806943
METTL21A|Q8WXB1	turquoise	0.213817	0.360229	0.994457	0.669234	0.28281	0.782055	0.521896	-0.171876	0.0176778	-0.0751402	0.189554	0.0967362	-0.092818
GSTO1|P78417	greenyellow	0.213828	0.330369	0.582108	0.325021	0.858966	0.920322	0.992902	0.149322	0.0768709	0.093329	-0.0724512	-0.0559932	0.0164581
WARS2|Q9UGM6	turquoise	0.213885	0.655929	0.250025	0.993179	0.999437	0.75628	0.372388	-0.0539364	-0.0595817	-0.00779433	-0.00564536	0.0461421	0.0517874
PANK1|Q8TE04	turquoise	0.213928	0.322888	0.809688	0.308534	0.717373	0.922219	0.903314	-0.0525603	-0.0187824	-0.0331902	0.0337779	0.0193701	-0.0144077
OXSM|Q9NWU1	turquoise	0.213996	0.633168	0.241021	0.373958	0.999693	0.997611	0.975169	-0.0437836	-0.0474103	-0.0368556	-0.00362675	0.00692797	0.0105547
AP3M2|P53677	black	0.214045	0.323885	0.997709	0.630039	0.296262	0.770006	0.583686	-0.0433887	0.00323999	-0.0188904	0.0466287	0.0244983	-0.0221304
DNAL1|Q4LDG9	black	0.214116	0.998382	0.30556	0.414377	0.560055	0.67502	0.985836	-0.00519695	0.0375709	0.0301384	0.0427678	0.0353354	-0.00743248
NUDT16|Q96DE0	greenyellow	0.214213	0.999994	0.995979	0.217019	0.999319	0.640964	0.421716	0.00109997	0.00672452	0.0525545	0.00562455	0.0514546	0.04583
PGBD5|Q8N414	lightyellow	0.21427	0.46354	0.705359	0.998083	0.154766	0.39898	0.796156	-0.0380404	0.0191868	0.0028312	0.0572272	0.0408716	-0.0163556
HECW2|Q9P2P5	lightyellow	0.214454	0.704348	0.492394	0.186722	0.999617	0.998024	0.976168	0.0276103	0.0248846	0.0321469	-0.00272573	0.00453659	0.00726232
KAT6B|Q8WYB5	grey	0.214478	0.999838	0.240639	0.999735	0.595967	0.999999	0.270457	-0.00628052	-0.111654	-0.00500548	-0.105373	0.00127503	0.106648
GTF2H2|Q13888	darkgreen	0.214796	0.983591	0.834748	0.243614	0.803583	0.42378	0.826481	-0.0131908	0.0209719	0.0423604	0.0341627	0.0555512	0.0213885
PRKCZ|Q05513	saddlebrown	0.214849	0.634856	0.998648	0.265183	0.726743	0.999944	0.440694	0.034485	0.00309793	0.0329269	-0.0313871	-0.00155815	0.029829
MICAL3|Q7RTP6	grey60	0.215027	0.38737	0.763713	0.260455	0.812487	0.969685	0.901018	0.0493797	0.0207635	0.0354381	-0.0286161	-0.0139415	0.0146746
SPHK2|Q9NRA0	yellow	0.215079	0.992739	0.882282	0.163543	0.996156	0.737722	0.658081	0.00911996	0.0167771	0.0430242	0.00765716	0.0339042	0.0262471
SACS|Q9NZJ4	lightcyan	0.215704	0.996901	0.207174	0.997806	0.692848	0.99972	0.279133	-0.0117261	-0.0767279	-0.00648597	-0.0650018	0.00524017	0.070242
BICD1|Q96G01	brown	0.215909	0.276303	0.974716	0.438659	0.468077	0.820411	0.783418	-0.043911	-0.00703847	-0.0227333	0.0368725	0.0211777	-0.0156948
GNPAT|O15228	grey	0.21616	0.516626	0.99156	0.483638	0.433486	0.961602	0.391644	0.0337301	-0.00485788	0.0217625	-0.0385879	-0.0119676	0.0266204
GOLGA4|Q13439	violet	0.216331	0.607288	0.285513	0.323597	1	0.998199	0.995294	0.0305303	0.0303093	0.0262834	-0.000220954	-0.00424683	-0.00402588
NDP|Q00604	grey	0.216633	0.904574	0.614743	0.859395	0.99915	0.633922	0.18961	-0.0542743	-0.0650356	0.0399299	-0.0107612	0.0942042	0.104965
USP19|O94966	tan	0.216679	0.973464	0.243996	0.928934	0.356491	0.850915	0.550252	-0.0134801	0.0404301	0.0119053	0.0539102	0.0253854	-0.0285248
ROBO1|Q9Y6N7	greenyellow	0.217059	0.905509	0.956974	0.506883	0.989062	0.415619	0.293	-0.0207843	-0.0106981	0.0265266	0.0100863	0.0473109	0.0372247
FAM110B|Q8TC76	red	0.217067	0.772012	0.847576	0.162688	0.980367	0.98686	0.704616	-0.0373532	-0.0217208	-0.0504245	0.0156325	-0.0130713	-0.0287038
EXOSC7|Q15024	darkgreen	0.217079	0.375818	0.290708	0.798451	0.981344	0.723484	0.779312	0.0485157	0.0366241	0.0170604	-0.0118916	-0.0314552	-0.0195636
PSMD4|P55036	saddlebrown	0.217086	0.312067	0.944948	0.363621	0.56703	0.890625	0.791974	0.0314719	0.00692637	0.0184529	-0.0245455	-0.013019	0.0115265
C2orf76|Q3KRA6	grey	0.217146	0.244693	0.635818	0.456214	0.740059	0.77376	0.99885	0.113984	0.049563	0.0557202	-0.0644207	-0.0582635	0.00615722
CCT6B|Q92526	grey	0.217241	0.490399	0.999996	0.721789	0.516345	0.168795	0.79065	-0.230921	0.00249151	0.105981	0.233413	0.336902	0.10349
MPHOSPH6|Q99547	white	0.217463	0.99708	0.172742	0.681879	0.66514	0.956759	0.754254	0.0109865	0.0737213	0.0386278	0.0627348	0.0276413	-0.0350935
DPF3|Q92784	cyan	0.217514	0.536613	0.950921	0.584267	0.375983	0.93141	0.363512	0.0996365	-0.025911	0.054794	-0.125548	-0.0448425	0.080705
LIN7B|Q9HAP6	black	0.217553	0.164564	0.98714	0.844798	0.288021	0.3982	0.976754	-0.0618282	-0.0067975	-0.0151368	0.0550307	0.0466914	-0.00833932
MANBAL|Q9NQG1	blue	0.21764	0.84263	0.989544	0.352456	0.746793	0.99594	0.260086	-0.045559	0.0118627	-0.0579832	0.0574217	-0.0124242	-0.0698459
C1R|P00736	skyblue	0.217806	0.272945	0.613925	0.406952	0.786728	0.833538	0.997633	0.21394	0.0990403	0.114272	-0.1149	-0.0996679	0.0152316
GPR139|Q6DWJ6	red	0.217939	0.312987	0.646311	0.344885	0.830045	0.901816	0.990949	-0.0809855	-0.038876	-0.0487433	0.0421095	0.0322422	-0.00986728
LYST|Q99698	darkturquoise	0.217943	0.947537	0.277321	0.855937	0.322361	0.725946	0.70234	0.0145522	-0.0329431	-0.0131931	-0.0474953	-0.0277453	0.0197499
PPP2R2D|Q66LE6	darkorange	0.218005	0.435061	0.625395	0.248081	0.913245	0.985203	0.962173	0.0287412	0.0157285	0.0220722	-0.0130127	-0.00666891	0.00634374
PPP1R13L|Q8WUF5	brown	0.21812	0.999303	0.235901	0.415129	0.70077	0.837762	0.977134	-0.0118157	-0.116221	-0.0911171	-0.104406	-0.0793014	0.0251042
PITRM1|Q5JRX3	grey	0.218293	0.948604	0.920074	0.16178	0.999628	0.873666	0.592027	-0.0911829	-0.0734618	-0.218536	0.0177212	-0.127353	-0.145074
CCSER1|Q9C0I3	red	0.21833	0.425836	0.341321	0.337732	0.976935	0.972572	0.999988	-0.0980667	-0.0716615	-0.0702954	0.0264053	0.0277713	0.00136605
ST3GAL3|Q11203	blue	0.21837	0.621237	1	0.323683	0.645694	0.997856	0.396638	-0.0954928	-0.000280309	-0.0811898	0.0952125	0.014303	-0.0809095
PIGO|Q8TEQ8	blue	0.218393	0.266033	0.414564	0.800646	0.882267	0.589006	0.888462	-0.0483914	-0.028065	-0.0149519	0.0203264	0.0334395	0.013113
SEC22A|Q96IW7	blue	0.218648	0.953369	0.995012	0.425419	0.985209	0.410381	0.313226	0.0271066	0.00873944	-0.0525464	-0.0183672	-0.079653	-0.0612858
DMGDH|Q9UI17	grey	0.218777	0.798662	0.512778	0.172308	0.999893	0.973679	0.957231	-0.105977	-0.114007	-0.155406	-0.00803007	-0.0494282	-0.0413982
TUSC2|O75896	grey60	0.218853	0.329564	0.816945	0.9843	0.719195	0.225252	0.62773	-0.0403345	-0.0142931	0.00527763	0.0260414	0.0456121	0.0195708
RPL8|P62917	orange	0.218951	0.238621	0.997687	0.611558	0.333474	0.674547	0.792083	-0.0443741	-0.00300817	-0.0179097	0.041366	0.0264644	-0.0149016
PTPN13|Q12923	brown	0.218982	0.856529	0.165296	0.579708	0.930049	1	0.792414	-0.029611	-0.0531068	-0.0295241	-0.0234958	8.68143e-05	0.0235826
SKIV2L|Q15477	blue	0.219037	0.999516	0.410601	0.936989	0.796815	0.964942	0.16548	-0.00477644	-0.0459973	0.0156718	-0.0412208	0.0204482	0.0616691
POLR3GL|Q9BT43	royalblue	0.219212	0.989057	0.514046	0.860758	0.930084	0.852468	0.161122	0.0126584	0.0379506	-0.019575	0.0252922	-0.0322333	-0.0575255
CAMK4|Q16566	red	0.219522	0.972867	0.363828	0.230515	0.911629	0.875604	0.999704	-0.025984	-0.067358	-0.0712204	-0.041374	-0.0452364	-0.00386247
SLC35F6|Q8N357	brown	0.219568	0.178784	0.985075	0.754587	0.313583	0.486703	0.947247	-0.112825	-0.013321	-0.0340649	0.099504	0.0787601	-0.0207439
TRMT1L|Q7Z2T5	white	0.219574	0.313905	0.975412	0.397962	0.511922	0.876441	0.745709	-0.0479989	-0.00795696	-0.027149	0.0400419	0.0208499	-0.019192
TMEM151A|Q8N4L1	grey	0.21959	0.997777	0.274193	0.998626	0.741498	0.992197	0.212576	0.0079647	0.0536673	-0.00421053	0.0457026	-0.0121752	-0.0578779
GNA14|O95837	magenta	0.219593	0.985543	0.293292	0.999992	0.441543	0.987546	0.281069	0.0352323	-0.123015	0.00175836	-0.158247	-0.0334739	0.124773
FAM102A|Q5T9C2	midnightblue	0.219664	0.601026	0.428259	0.234251	0.997486	0.999906	0.997232	-0.0527516	-0.0442712	-0.0500402	0.00848045	0.00271139	-0.00576906
H1-2|P16403	purple	0.219727	0.570767	0.691465	0.196465	0.955152	0.999946	0.894542	0.153052	0.0893199	0.146762	-0.0637324	-0.00629001	0.0574423
DOCK1|Q14185	yellow	0.219755	0.607376	0.224142	0.467413	0.999802	0.987729	0.930944	0.0543411	0.0580997	0.0398649	0.0037586	-0.0144762	-0.0182348
CEP164|Q9UPV0	grey60	0.219782	0.550758	0.989975	0.274978	0.69581	0.997186	0.510591	0.0432471	0.00657884	0.0366999	-0.0366683	-0.0065473	0.030121
SMAD3|P84022	midnightblue	0.219859	0.991472	0.989874	0.254494	0.963598	0.49183	0.556804	0.0152184	-0.0112716	-0.0586223	-0.02649	-0.0738407	-0.0473507
DPY19L3|Q6ZPD9	brown	0.219884	0.998846	0.231249	0.437082	0.682573	0.859945	0.948926	-0.00606187	-0.0536023	-0.0383877	-0.0475404	-0.0323258	0.0152145
GTF3C4|Q9UKN8	midnightblue	0.219917	0.308403	0.870297	0.344234	0.649687	0.896524	0.877629	-0.0446327	-0.0134647	-0.0266296	0.031168	0.0180031	-0.0131649
COLEC12|Q5KU26	magenta	0.220297	0.769365	0.800926	0.496383	0.425807	0.259295	0.982854	0.0818553	-0.052774	-0.0741982	-0.134629	-0.156053	-0.0214242
FBXO2|Q9UK22	darkred	0.220509	0.973521	0.985305	0.187972	0.997875	0.843457	0.45529	0.0174222	0.00974371	0.050898	-0.00767845	0.0334758	0.0411543
EIF3I|Q13347	green	0.220605	0.182955	0.973765	0.706348	0.345598	0.525793	0.947667	0.0278186	0.00401662	0.00914613	-0.023802	-0.0186725	0.00512951
YWHAZ|P63104	black	0.220646	0.891453	0.33956	0.840088	0.282534	0.609269	0.791072	-0.01838	0.029628	0.0132784	0.048008	0.0316584	-0.0163496
FRMPD1|Q5SYB0	purple	0.220735	0.641056	0.999947	0.296726	0.691581	0.999779	0.415093	0.1353	0.00413998	0.125553	-0.13116	-0.00974698	0.121413
SVOP|Q8N4V2	black	0.220869	0.358753	0.98229	0.365897	0.544564	0.922214	0.68818	-0.0519739	-0.00808604	-0.0320339	0.0438879	0.01994	-0.0239479
SPAG9|O60271	midnightblue	0.221173	0.996476	0.202519	0.502569	0.693367	0.914016	0.893452	-0.00445836	-0.0281064	-0.0180222	-0.0236481	-0.0135639	0.0100842
SMIM12|Q96EX1	lightcyan	0.221283	0.310738	0.451857	0.457533	0.901144	0.845412	0.998839	-0.119627	-0.0701067	-0.0631023	0.0495202	0.0565246	0.00700447
UAP1|Q16222	turquoise	0.221291	0.269997	0.676373	0.403975	0.746423	0.832004	0.991264	-0.0622164	-0.02636	-0.0332257	0.0358564	0.0289908	-0.00686562
DHCR7|Q9UBM7	saddlebrown	0.221367	0.979698	0.204721	0.437811	0.79294	0.947989	0.92964	-0.0449703	-0.155572	-0.10762	-0.110602	-0.0626496	0.0479521
LMAN2|Q12907	green	0.221642	0.355781	0.757206	0.294637	0.787591	0.946193	0.927968	-0.0427805	-0.0175733	-0.0284797	0.0252072	0.0143008	-0.0109064
INPP5E|Q9NRR6	darkturquoise	0.221655	0.990417	0.92169	0.23749	0.894674	0.455075	0.702265	0.0158096	-0.0226978	-0.0615141	-0.0385074	-0.0773236	-0.0388162
KRT1|P04264	grey	0.221927	0.20212	0.791616	0.996632	0.57155	0.257109	0.883628	0.603308	0.1936	0.0401382	-0.409708	-0.56317	-0.153462
TADA1|Q96BN2	orange	0.221944	0.171782	0.746054	0.688618	0.512442	0.51863	0.999945	-0.176286	-0.05775	-0.0607205	0.118536	0.115566	-0.00297053
NHP2|Q9NX24	darkgreen	0.22198	0.263249	0.886029	0.414208	0.577335	0.819211	0.907634	0.0481772	0.0131196	0.0252356	-0.0350576	-0.0229416	0.012116
TMEM41B|Q5BJD5	blue	0.222363	0.54275	0.313479	0.362159	0.99796	0.984494	0.994171	0.0592058	0.0509346	0.0433932	-0.00827126	-0.0158126	-0.00754136
PATL1|Q86TB9	brown	0.222704	0.954875	0.274175	0.868722	0.334465	0.752979	0.682558	0.0147825	-0.0354528	-0.0136408	-0.0502353	-0.0284233	0.021812
PGGT1B|P53609	purple	0.22287	0.973121	0.294092	0.999849	0.395258	0.964012	0.328456	0.0170903	-0.0480881	-0.00184615	-0.0651784	-0.0189364	0.046242
HAT1|O14929	green	0.222937	0.236118	0.999856	0.78503	0.247723	0.557753	0.792981	0.115929	-0.00309017	0.0356505	-0.119019	-0.0802783	0.0387407
DNAJC25|Q9H1X3	grey	0.222995	0.958002	0.369784	0.975397	0.931909	0.868604	0.190061	-0.0233469	-0.05228	0.0121639	-0.0289331	0.0355108	0.0644439
RBM24|Q9BX46	grey	0.223123	0.592679	0.28902	0.298805	0.999346	0.999894	0.993923	0.0623429	0.0686917	0.059118	0.00634882	-0.0032249	-0.00957372
STX12|Q86Y82	lightyellow	0.223145	0.999321	0.250633	0.536188	0.537064	0.772773	0.918381	-0.00253675	0.0261617	0.0171388	0.0286984	0.0196755	-0.00902291
SCN3A|Q9NY46	grey60	0.223244	0.979165	0.24214	0.350461	0.819015	0.918804	0.978518	0.0287828	0.0949457	0.075183	0.0661628	0.0464001	-0.0197627
NR1D2|Q14995	salmon	0.223442	0.326905	0.528898	0.371748	0.84745	0.90221	0.996586	0.220636	0.113319	0.131331	-0.107318	-0.0893049	0.0180127
PIK3R4|Q99570	darkorange	0.223447	0.905944	0.397959	0.208563	0.98034	0.948671	0.99702	-0.0102146	-0.0162899	-0.0183943	-0.00607535	-0.00817973	-0.00210438
AFDN|P55196	red	0.223522	0.235522	0.998047	0.640988	0.326283	0.652034	0.809021	-0.0403023	-0.00257135	-0.0155874	0.0377309	0.0247148	-0.0130161
VPS33B|Q9H267	grey60	0.223575	0.83099	0.896841	0.641622	0.984739	0.393147	0.293685	-0.0230114	-0.0130201	0.0198468	0.00999134	0.0428582	0.0328668
TLN1|Q9Y490	green	0.223918	0.261962	0.964709	0.997981	0.167187	0.31558	0.920456	0.0690605	-0.0122348	0.00416765	-0.0812953	-0.0648928	0.0164025
KIF3A|Q9Y496	black	0.223969	0.999842	0.247927	0.517302	0.563539	0.788776	0.92544	-0.00198654	0.033492	0.0223574	0.0354786	0.0243439	-0.0111347
WDR54|Q9H977	saddlebrown	0.224255	0.608316	0.999934	0.347859	0.615551	0.997223	0.403585	0.044129	-0.0013984	0.0370183	-0.0455274	-0.00711065	0.0384167
SLC12A5|Q9H2X9	turquoise	0.224331	0.996207	0.683303	0.243571	0.781489	0.510622	0.935622	0.00757466	-0.0262002	-0.0400589	-0.0337749	-0.0476336	-0.0138587
ZMYM4|Q5VZL5	darkgrey	0.22436	0.777484	0.641367	0.875472	0.999085	0.490333	0.250331	0.0433508	0.0368616	-0.021316	-0.00648919	-0.0646668	-0.0581776
IGHA1|P01876	violet	0.224408	0.757479	0.34625	0.244789	0.998801	0.998015	0.999989	0.284884	0.329877	0.336059	0.0449929	0.0511752	0.00618237
S100A13|Q99584	grey	0.224494	0.853061	0.992086	0.392801	0.774009	0.285118	0.659462	-0.0797037	0.0192512	0.0975519	0.0989548	0.177256	0.0783007
FPGT|O14772	grey	0.224732	0.695425	0.648331	0.942247	0.270008	0.880604	0.338695	-0.0496562	0.0364341	-0.0159716	0.0860903	0.0336846	-0.0524057
FAT3|Q8TDW7	lightyellow	0.224917	0.621449	0.197723	0.692426	0.998857	0.951852	0.752467	-0.0417276	-0.0470125	-0.023482	-0.00528493	0.0182455	0.0235305
SLC17A5|Q9NRA2	grey	0.224929	0.836188	0.497364	0.184208	0.999352	0.975018	0.973726	-0.0314742	-0.0362339	-0.0472368	-0.0047597	-0.0157626	-0.0110029
CNTN2|Q02246	lightcyan	0.225186	0.512172	0.818709	0.899303	0.231707	0.77673	0.439448	0.0812838	-0.0351957	0.0253316	-0.116479	-0.0559522	0.0605273
L3HYPDH|Q96EM0	yellow	0.225226	0.994621	0.8303	0.171743	0.98843	0.731022	0.74034	0.0239651	0.0563532	0.123707	0.032388	0.0997417	0.0673537
CRP|P02741	skyblue	0.225263	0.45798	1	0.416219	0.491863	0.955713	0.501222	0.600786	-0.00136743	0.390999	-0.602153	-0.209786	0.392367
SYS1|Q8N2H4	tan	0.225342	0.9958	0.999779	0.286162	0.992381	0.539734	0.358923	-0.0254398	0.00609932	0.124425	0.0315391	0.149864	0.118325
HHIPL1|Q96JK4	green	0.225437	0.406812	0.999999	0.840718	0.419809	0.162122	0.866447	-0.124972	0.000789161	0.0419297	0.125761	0.166902	0.0411405
SGCD|Q92629	lightcyan	0.225783	0.224753	0.994326	0.968071	0.18959	0.362294	0.909383	0.078421	-0.00707333	0.0116076	-0.0854943	-0.0668134	0.0186809
MFSD3|Q96ES6	turquoise	0.225795	0.462564	0.582674	0.993937	0.941455	0.368889	0.437217	-0.0656545	-0.0391249	0.00719731	0.0265296	0.0728518	0.0463222
PRPF39|Q86UA1	grey	0.225899	0.345756	0.998355	0.902263	0.322875	0.160993	0.968534	0.0574027	-0.00393082	-0.0146838	-0.0613335	-0.0720865	-0.010753
ZNF771|Q7L3S4	cyan	0.226132	0.215378	0.588655	0.604462	0.689764	0.663363	0.999954	0.145297	0.0622357	0.059746	-0.0830613	-0.0855509	-0.00248968
PEX13|Q92968	grey	0.226189	0.738418	0.215043	0.416159	0.989297	0.999984	0.953996	0.0492079	0.0648521	0.0474875	0.0156442	-0.00172046	-0.0173646
LPXN|O60711	green	0.226365	0.609939	0.670673	0.98876	0.209513	0.72814	0.46832	0.106314	-0.0681445	0.0175335	-0.174459	-0.0887806	0.085678
PSPC1|Q8WXF1	royalblue	0.226536	0.2747	0.693376	0.999986	0.741429	0.284628	0.711784	0.0612583	0.0254539	0.000707222	-0.0358044	-0.0605511	-0.0247467
LIMK1|P53667	lightcyan	0.22657	0.808779	0.220006	0.990053	0.975807	0.895892	0.35196	-0.0332545	-0.0493607	-0.00707415	-0.0161062	0.0261804	0.0422866
HSD17B7|P56937	grey	0.226734	0.811915	0.749829	0.757763	0.434691	0.992783	0.236203	0.0390086	-0.0301729	0.0269525	-0.0691815	-0.0120561	0.0571254
TGFB1I1|O43294	steelblue	0.226903	0.390938	0.982499	0.884261	0.578967	0.179091	0.730041	0.0772959	0.0124116	-0.0221695	-0.0648843	-0.0994654	-0.0345811
CDYL2|Q8N8U2	grey60	0.227151	0.969907	0.948703	0.182656	0.999816	0.819833	0.495221	0.0321244	0.0262953	0.0944178	-0.00582907	0.0622934	0.0681225
SMARCD1|Q96GM5	grey	0.227273	0.992291	0.227098	0.887513	0.422733	0.885016	0.590733	-0.00933583	0.043749	0.0149803	0.0530849	0.0243161	-0.0287687
GIPC1|O14908	brown	0.227615	0.975116	0.468351	0.936848	0.526619	0.999935	0.199837	0.0146253	-0.0347914	0.0126517	-0.0494167	-0.00197358	0.0474432
BRD3OS|A0A1B0GUI7	black	0.227661	0.506108	0.995554	0.46769	0.454957	0.96731	0.433512	-0.0537942	0.0065809	-0.0360438	0.0603751	0.0177505	-0.0426247
ABHD4|Q8TB40	purple	0.227813	0.996362	0.236434	0.988441	0.467781	0.975465	0.381782	0.0113788	-0.0679669	-0.010467	-0.0793457	-0.0218458	0.0574999
ACSF2|Q96CM8	brown	0.227852	0.660696	0.257974	0.375824	0.999498	0.998869	0.98072	-0.058546	-0.0644844	-0.0510638	-0.00593837	0.00748226	0.0134206
ARHGAP21|Q5T5U3	lightyellow	0.227892	0.350722	0.34566	0.876554	0.96038	0.633583	0.757075	0.0425856	0.029373	0.0119741	-0.0132125	-0.0306114	-0.0173989
AKAP13|Q12802	brown	0.22794	0.81083	0.271152	0.307091	0.986198	0.997449	0.995235	0.0350062	0.049032	0.0426012	0.0140259	0.00759505	-0.00643081
C7orf25|Q9BPX7	darkred	0.227966	0.998975	0.180048	0.747528	0.624873	0.963054	0.673428	0.00594095	0.0584497	0.0260952	0.0525088	0.0201543	-0.0323545
SARAF|Q96BY9	blue	0.228282	0.260954	0.983462	0.518257	0.426099	0.759141	0.815102	-0.0953569	-0.0129548	-0.044299	0.0824022	0.0510579	-0.0313443
ERGIC3|Q9Y282	blue	0.228328	0.933491	0.64263	0.803223	0.535398	0.999986	0.195266	-0.0186162	0.025258	-0.0175594	0.0438742	0.00105681	-0.0428174
TRAF5|O00463	blue	0.22833	0.697865	0.843509	0.771426	0.36159	0.965206	0.289283	-0.10638	0.0569751	-0.0613025	0.163355	0.0450775	-0.118278
SMN1; SMN2|Q16637	royalblue	0.228541	0.986605	0.271431	0.999806	0.812725	0.979644	0.234008	0.0299411	0.11094	-0.00456893	0.0809986	-0.03451	-0.115509
CNN1|P51911	steelblue	0.228552	0.385165	0.828713	0.966459	0.767054	0.239971	0.580503	0.303359	0.111328	-0.0550025	-0.192031	-0.358362	-0.16633
ITGA7|Q13683	purple	0.228797	0.533707	0.990066	0.287296	0.693782	0.994957	0.559865	0.0763147	0.0118529	0.0625881	-0.0644618	-0.0137266	0.0507352
CDC42BPB|Q9Y5S2	black	0.228877	0.291269	0.687537	0.389475	0.764071	0.860537	0.98717	-0.033131	-0.0141575	-0.0184318	0.0189735	0.0146992	-0.00427428
INTS5|Q6P9B9	white	0.2291	0.809411	0.728007	0.165655	0.998126	0.970557	0.799559	-0.0627148	-0.0501543	-0.093908	0.0125604	-0.0311932	-0.0437537
ILK|Q13418	purple	0.22935	0.874054	0.170756	0.61738	0.9212	1	0.77178	-0.0286335	-0.05361	-0.0286391	-0.0249766	-5.66281e-06	0.0249709
PODXL2|Q9NZ53	grey	0.229401	0.878497	0.354794	0.888526	0.277009	0.632133	0.751817	-0.0276892	0.0420261	0.0166431	0.0697153	0.0443323	-0.025383
PSMD14|O00487	saddlebrown	0.229553	0.387306	1	0.481315	0.428203	0.896574	0.572948	0.0267895	0.00012726	0.0149882	-0.0266622	-0.0118013	0.0148609
ATL3|Q6DD88	purple	0.230016	0.547848	0.928747	0.235295	0.81932	0.998809	0.686275	0.0531357	0.0167596	0.0471565	-0.0363761	-0.00597913	0.0303969
ZNF217|O75362	salmon	0.230248	0.277668	0.959994	0.999889	0.171969	0.256435	0.972008	0.159328	-0.0277676	-0.00351234	-0.187096	-0.162841	0.0242553
ARHGEF26|Q96DR7	brown	0.230363	0.970936	0.2981	0.999338	0.391763	0.954465	0.355891	0.020571	-0.0560603	-0.00354104	-0.0766313	-0.024112	0.0525193
MPRIP|Q6WCQ1	midnightblue	0.230439	0.575708	0.903228	0.220207	0.862783	0.999795	0.710994	-0.0364808	-0.0133345	-0.0341247	0.0231463	0.00235604	-0.0207903
ATP1B3|P54709	salmon	0.230552	0.735358	0.196454	0.539303	0.987796	0.997474	0.864408	0.0661514	0.0881857	0.0537462	0.0220343	-0.0124052	-0.0344396
RFFL|Q8WZ73	yellow	0.230696	0.568135	0.857187	0.213471	0.888465	0.999929	0.749344	0.0927065	0.0392758	0.088546	-0.0534308	-0.00416053	0.0492702
CCNT2|O60583	blue	0.231096	0.950557	0.866627	0.165989	0.999998	0.887198	0.684361	-0.0485862	-0.0469199	-0.1146	0.0016663	-0.0660135	-0.0676798
PAPLN|O95428	darkturquoise	0.231118	0.589421	0.913029	0.672477	0.358156	0.207755	0.983201	0.115278	-0.0411782	-0.064115	-0.156457	-0.179393	-0.0229368
APBA2|Q99767	darkorange	0.231128	0.938939	0.315742	0.996041	0.333748	0.89081	0.427979	-0.0150689	0.0308927	0.00362985	0.0459616	0.0186988	-0.0272628
NUBP1|P53384	salmon	0.231245	0.415178	0.916891	0.292209	0.716687	0.970906	0.773396	0.061518	0.0176593	0.0438631	-0.0438586	-0.0176549	0.0262037
SMG9|Q9H0W8	cyan	0.231294	0.62715	0.203697	0.773099	0.998894	0.930104	0.687591	-0.0553618	-0.0623491	-0.0274466	-0.00698729	0.0279152	0.0349025
MYO1E|Q12965	yellow	0.231863	0.749283	0.417945	0.224398	0.999949	0.997453	0.997072	0.062111	0.0654729	0.0740697	0.00336183	0.0119587	0.00859686
NFIX|Q14938	royalblue	0.231869	0.540092	0.976389	0.771749	0.741277	0.218266	0.575944	0.0492307	0.0103808	-0.0219565	-0.0388499	-0.0711872	-0.0323373
RPL5|P46777	orange	0.23191	0.305323	0.874873	0.376223	0.641639	0.879332	0.894916	-0.0349828	-0.0103711	-0.0200716	0.0246117	0.0149113	-0.00970043
SLC7A11|Q9UPY5	brown	0.232191	0.592881	0.971478	0.544537	0.443376	0.973569	0.356723	0.0836598	-0.0200943	0.0551318	-0.103754	-0.028528	0.0752261
ARF3|P61204	black	0.232216	0.494982	0.70726	0.999869	0.171621	0.467671	0.74548	-0.0289603	0.0150917	0.000909893	0.0440519	0.0298702	-0.0141818
MYO1D|O94832	yellow	0.232433	0.638891	0.473887	0.229306	0.997777	1	0.991949	0.155606	0.130388	0.156048	-0.0252177	0.000441977	0.0256597
RASA4B|C9J798	magenta	0.232443	0.749808	0.574561	0.180516	0.999514	0.989611	0.925175	-0.274531	-0.243472	-0.358886	0.0310584	-0.0843555	-0.115414
DDX56|Q9NY93	darkgrey	0.232656	0.934954	0.827076	0.597604	0.671263	0.997731	0.198147	0.0161954	-0.0161272	0.0212824	-0.0323227	0.00508699	0.0374097
SCARB2|Q14108	purple	0.232796	0.523273	0.718208	0.226313	0.926416	0.998087	0.903749	0.048843	0.0258491	0.0425838	-0.0229938	-0.00625916	0.0167347
RAP1GDS1|P52306	tan	0.232877	0.876772	0.431104	0.696875	0.318583	0.485517	0.95185	-0.019519	0.027075	0.0176214	0.0465941	0.0371404	-0.00945369
UGDH|O60701	green	0.233042	0.997805	0.257588	0.600761	0.507538	0.774835	0.889728	0.00936922	-0.0646571	-0.0394773	-0.0740263	-0.0488465	0.0251798
TRPM2|O94759	lightcyan	0.233258	0.469852	0.991311	0.328628	0.626939	0.978833	0.598396	0.107732	0.0148556	0.0783222	-0.0928767	-0.0294102	0.0634665
MATK|P42679	lightcyan	0.233631	0.990124	0.317949	0.999596	0.486134	0.995099	0.271758	0.0124625	-0.0482021	0.00263972	-0.0606646	-0.00982283	0.0508418
TAGLN|Q01995	steelblue	0.233789	0.640532	0.997168	0.645506	0.748709	0.229648	0.589111	0.198747	0.0230644	-0.122644	-0.175683	-0.321391	-0.145708
GMEB1|Q9Y692	royalblue	0.23385	0.963901	0.991443	0.307465	0.915426	0.405958	0.573725	0.0168958	-0.00704263	-0.0382313	-0.0239384	-0.055127	-0.0311887
PLGRKT|Q9HBL7	orange	0.233875	0.668872	0.96446	0.222711	0.864891	0.999917	0.584537	-0.0642809	-0.0184583	-0.0677511	0.0458225	-0.0034702	-0.0492927
NCOA2|Q15596	cyan	0.234013	0.850215	0.39233	0.996	0.262263	0.776783	0.51048	0.0350536	-0.0477059	-0.00611464	-0.0827595	-0.0411682	0.0415912
MVP|Q14764	yellow	0.234503	0.567196	0.385831	0.297564	0.997366	0.997038	1	0.189704	0.159999	0.160028	-0.0297049	-0.0296765	2.84396e-05
TRIM14|Q14142	green	0.234641	0.4598	0.876553	0.943946	0.819005	0.234623	0.559275	-0.104619	-0.0407626	0.0275457	0.0638562	0.132165	0.0683083
LMF2|Q9BU23	blue	0.23473	0.980824	0.593774	0.187575	0.967914	0.820726	0.940365	-0.0238285	-0.0535234	-0.0779224	-0.0296949	-0.0540939	-0.0243989
EEF2|P13639	tan	0.234743	0.71743	0.577956	0.796351	0.252531	0.368788	0.969679	-0.0316919	0.026352	0.0170966	0.058044	0.0487886	-0.00925542
DPH3|Q96FX2	grey	0.234834	0.984262	0.997453	0.30392	0.965621	0.894656	0.276172	0.0293574	-0.0103997	0.0873139	-0.0397571	0.0579566	0.0977137
TTR|P02766	skyblue	0.234912	0.344183	0.878625	0.975244	0.682747	0.220997	0.675385	0.167208	0.0511904	-0.0260414	-0.116017	-0.193249	-0.0772318
SGF29|Q96ES7	darkgreen	0.235136	0.668787	0.475637	0.223803	0.998236	0.999964	0.98709	0.0419616	0.035464	0.0436787	-0.0064976	0.00171712	0.00821471
HLA-DPB1|P04440	green	0.235359	0.725342	0.503346	0.205409	0.99996	0.996635	0.982568	-0.202021	-0.192286	-0.242916	0.00973529	-0.0408949	-0.0506302
PLS3|P13797	yellow	0.23536	0.772062	0.182924	0.829763	0.976062	0.972936	0.591697	0.0379695	0.0549942	0.0209055	0.0170247	-0.017064	-0.0340887
EPS15L1|Q9UBC2	black	0.235416	0.341668	0.998433	0.483574	0.440714	0.860725	0.671174	-0.0273752	-0.00183562	-0.0145209	0.0255396	0.0128543	-0.0126853
NPRL3|Q12980	darkturquoise	0.235521	0.991992	0.188565	0.620673	0.718516	0.965752	0.796717	-0.0107067	-0.0520765	-0.0283941	-0.0413699	-0.0176874	0.0236825
PPP2CB|P62714	black	0.235618	0.214406	0.936696	0.598955	0.45047	0.64596	0.947926	-0.0276392	-0.00569259	-0.0109967	0.0219466	0.0166424	-0.00530414
COL4A2|P08572	steelblue	0.235892	0.651025	0.859783	0.738521	0.362114	0.951633	0.322004	0.0905205	-0.0420577	0.0492722	-0.132578	-0.0412483	0.0913299
CRACD|Q6ZU35	pink	0.235928	0.995187	0.999749	0.289455	0.991665	0.537855	0.428403	0.0085434	-0.00217554	-0.0394774	-0.0107189	-0.0480208	-0.0373019
RBM34|P42696	white	0.236223	0.923205	0.333913	0.252489	0.962777	0.957819	1	-0.0403113	-0.0722603	-0.0725324	-0.031949	-0.0322211	-0.000272084
DHX36|Q9H2U1	darkred	0.236417	0.997344	0.899395	0.187705	0.99315	0.716478	0.670634	0.00507871	0.0123633	0.0325375	0.00728462	0.0274588	0.0201742
TMEM201|Q5SNT2	royalblue	0.236439	0.998959	0.233629	0.998748	0.681873	0.999959	0.296754	-0.00436482	-0.039843	-0.00288519	-0.0354782	0.00147963	0.0369578
AKAP10|O43572	darkorange	0.2365	0.716397	0.748485	0.843764	0.341237	0.947563	0.303818	0.022247	-0.0144697	0.0107579	-0.0367166	-0.0114891	0.0252275
PSMB8|P28062	green	0.236519	0.999994	0.241958	0.526958	0.619813	0.845526	0.916143	-0.00186178	-0.0926778	-0.0607307	-0.090816	-0.0588689	0.0319471
CAB39|Q9Y376	lightcyan	0.236521	0.944955	0.899883	0.173686	0.999834	0.888528	0.647565	0.0151541	0.0129574	0.0348329	-0.00219675	0.0196788	0.0218756
P3H3|Q8IVL6	grey	0.236529	0.627522	0.355643	0.99995	0.999993	0.639808	0.360974	0.467397	0.456618	0.0127061	-0.0107799	-0.454691	-0.443911
ALOX5|P09917	green	0.236599	0.999252	0.287318	0.387411	0.720317	0.825078	0.986466	-0.0100177	-0.0957953	-0.0775265	-0.0857776	-0.0675088	0.0182688
GRM2|Q14416	black	0.236628	0.680623	0.764485	0.850523	0.321231	0.927627	0.324716	-0.0523366	0.0313395	-0.0235541	0.0836761	0.0287825	-0.0548936
RBSN|Q9H1K0	grey60	0.236632	0.443006	0.898051	0.279121	0.762652	0.981394	0.788123	0.0430276	0.0137529	0.0321272	-0.0292746	-0.0109004	0.0183743
TRIM26|Q12899	salmon	0.236666	0.453401	0.94663	0.292202	0.715536	0.98145	0.717607	0.0652513	0.0166228	0.0485453	-0.0486285	-0.016706	0.0319225
ARID5B|Q14865	yellow	0.236828	0.267502	0.961949	0.498172	0.483732	0.767111	0.86801	0.10597	0.0190274	0.0493894	-0.0869424	-0.0565805	0.0303619
ABLIM3|O94929	lightyellow	0.237238	0.760166	0.998122	0.348822	0.716077	0.999955	0.339433	0.0339227	-0.00412195	0.0356495	-0.0380446	0.00172689	0.0397715
MYO1F|O00160	green	0.237291	0.618095	0.354639	0.304173	0.99981	0.999199	0.999887	-0.0968563	-0.0901529	-0.0864427	0.00670336	0.0104136	0.00371026
ZNF622|Q969S3	salmon	0.237412	0.350169	0.455983	0.447336	0.925137	0.883575	0.999284	0.0679888	0.0414619	0.0379217	-0.0265269	-0.0300671	-0.0035402
AMER2|Q8N7J2	brown	0.237475	0.961429	0.405107	0.232874	0.944258	0.900103	0.998492	0.0307144	0.0672026	0.0741629	0.0364883	0.0434485	0.00696021
STOX2|Q9P2F5	cyan	0.237644	0.512451	0.256381	0.859566	0.999502	0.808607	0.670173	0.0393437	0.0360409	0.0139392	-0.00330276	-0.0254045	-0.0221017
KCNQ5|Q9NR82	turquoise	0.237684	0.669078	0.228676	0.491793	0.998274	0.99418	0.922892	-0.0414063	-0.0478331	-0.0321097	-0.00642674	0.00929657	0.0157233
FZD8|Q9H461	lightgreen	0.23781	0.775857	0.703579	0.887577	0.34563	0.960264	0.287523	0.0917188	-0.0736998	0.0448929	-0.165419	-0.0468259	0.118593
SLC18B1|Q6NT16	darkgrey	0.237958	0.321967	0.715562	0.367123	0.779798	0.896705	0.975698	0.185575	0.0786898	0.10961	-0.106885	-0.0759656	0.0309198
PRPF8|Q6P2Q9	royalblue	0.238106	0.366876	0.991592	0.910865	0.518667	0.179068	0.81064	0.0356086	0.00433039	-0.00900876	-0.0312782	-0.0446173	-0.0133392
PHF1|O43189	darkturquoise	0.238399	0.541883	0.480689	0.269413	0.986589	0.996882	0.996557	0.0502477	0.0369887	0.0424902	-0.013259	-0.00775753	0.00550143
NUDCD3|Q8IVD9	tan	0.238407	0.593938	0.680485	0.890299	0.217026	0.328355	0.966225	-0.0523137	0.0319316	0.0185795	0.0842453	0.0708932	-0.0133521
ALS2|Q96Q42	grey60	0.2386	0.981003	0.556849	0.350402	0.60852	0.494523	0.997586	-0.0123106	0.0290297	0.033216	0.0413403	0.0455265	0.00418623
H1-5|P16401	green	0.239019	0.987227	0.180918	0.688252	0.738101	0.984917	0.729423	-0.0367535	-0.154018	-0.0756667	-0.117265	-0.0389133	0.0783515
OSBP|P22059	lightyellow	0.239293	0.916766	0.855646	0.356031	0.662196	0.344043	0.898859	-0.00678921	0.00574513	0.0107542	0.0125343	0.0175434	0.00500907
COMT|P21964	grey	0.239299	0.192101	0.996186	0.856791	0.288454	0.434764	0.959161	-0.231724	-0.0175141	-0.0571052	0.21421	0.174619	-0.0395911
CAMTA1|Q9Y6Y1	salmon	0.239481	0.271518	0.770386	0.441613	0.685775	0.813635	0.979253	0.0645812	0.0235285	0.0331377	-0.0410527	-0.0314435	0.0096092
ZNF512B|Q96KM6	cyan	0.239521	0.810547	0.951605	0.196924	0.957869	0.985535	0.581939	-0.0307546	-0.0125786	-0.0427725	0.018176	-0.0120179	-0.0301939
ACACB|O00763	grey	0.239641	0.687958	0.61873	0.810319	0.250566	0.351115	0.976832	0.0884851	-0.066791	-0.0443072	-0.155276	-0.132792	0.0224838
F8A1; F8A2; F8A3|P23610	darkorange	0.239652	0.655381	0.328479	0.317635	1	0.999756	0.998995	-0.0277678	-0.0279798	-0.0256572	-0.000211997	0.00211057	0.00232257
RPP14|O95059	darkturquoise	0.239706	0.99048	0.857287	0.245238	0.868667	0.50771	0.742073	-0.0282353	0.0450161	0.103079	0.0732514	0.131314	0.0580627
NAA30|Q147X3	black	0.240361	0.999701	0.209136	0.642096	0.628138	0.919683	0.809025	0.00232181	0.0331803	0.0180693	0.0308585	0.0157475	-0.015111
EIF3K|Q9UBQ5	orange	0.240446	0.999897	0.936487	0.446049	0.969811	0.825286	0.21851	-0.00136407	0.00830311	-0.0191686	0.00966718	-0.0178046	-0.0274717
NRXN2|Q9P2S2	darkorange	0.240459	0.325817	0.986318	0.453382	0.494332	0.860997	0.75056	0.0536437	0.00735966	0.0289185	-0.0462841	-0.0247253	0.0215588
NCF1C|A8MVU1	green	0.240591	0.691925	0.603542	0.199124	0.99419	0.999203	0.935432	-0.0954899	-0.0726636	-0.106781	0.0228263	-0.011291	-0.0341173
FAM120B|Q96EK7	darkturquoise	0.240805	0.907647	0.254294	0.356436	0.939561	0.985063	0.983959	-0.0409576	-0.0774388	-0.0623806	-0.0364812	-0.021423	0.0150582
TECPR1|Q7Z6L1	darkturquoise	0.240892	0.999384	0.524971	0.28548	0.742459	0.610098	0.994251	0.00733555	-0.0572785	-0.0679384	-0.0646141	-0.0752739	-0.0106598
MEN1|O00255	darkgrey	0.241031	0.347498	0.648844	0.362995	0.825326	0.911412	0.986365	0.04997	0.0232478	0.0300633	-0.0267222	-0.0199068	0.00681546
ST6GALNAC5|Q9BVH7	black	0.241098	0.33727	0.999989	0.926861	0.362322	0.171925	0.924891	-0.171352	-0.00202841	0.03866	0.169324	0.210012	0.0406885
RPS6KA3|P51812	green	0.241121	0.221511	0.603757	0.847504	0.728833	0.488129	0.958838	0.0330502	0.0145598	0.00867581	-0.0184904	-0.0243744	-0.00588399
UNC13C|Q8NB66	red	0.241424	0.991351	0.392423	0.437601	0.550832	0.611394	0.996276	0.0114971	-0.0428157	-0.0368894	-0.0543128	-0.0483865	0.00592629
SMAD1|Q15797	brown	0.241469	0.278301	0.592473	0.464827	0.81445	0.822257	0.999849	-0.153479	-0.0757286	-0.0801929	0.0777505	0.0732861	-0.00446434
SERPINA3|P01011	skyblue	0.241601	0.233483	0.777009	0.54086	0.629879	0.70949	0.993816	0.454257	0.15611	0.198758	-0.298148	-0.2555	0.042648
YEATS2|Q9ULM3	grey	0.241606	0.39289	0.567161	0.315701	0.911399	0.968065	0.988479	0.0726296	0.0414615	0.0516826	-0.0311681	-0.020947	0.0102212
KCNJ6|P48051	darkorange	0.242031	0.954573	0.306772	0.989682	0.357522	0.892766	0.464122	0.0228103	-0.0525537	-0.00846047	-0.075364	-0.0312708	0.0440933
AATF|Q9NY61	grey	0.242056	1	0.998012	0.326384	0.999535	0.716222	0.304889	0.000448661	0.0081904	-0.0720946	0.00774174	-0.0725433	-0.080285
ODR4|Q5SWX8	grey	0.242153	0.997203	0.798226	0.243736	0.858015	0.524251	0.860637	0.00671113	-0.0211237	-0.0393225	-0.0278349	-0.0460337	-0.0181988
IGKV1-5|P01602	violet	0.242273	0.420026	0.36994	0.971538	0.977417	0.589042	0.612817	0.510328	0.369971	0.0907774	-0.140357	-0.41955	-0.279194
CAMKMT|Q7Z624	lightcyan	0.242847	0.347415	0.986671	0.774979	0.268847	0.708594	0.626016	-0.0749564	0.0104419	-0.0267471	0.0853983	0.0482093	-0.037189
KCNH7|Q9NS40	turquoise	0.242928	0.788357	0.27347	0.337838	0.989702	0.998966	0.994026	-0.0425155	-0.0571238	-0.0490163	-0.0146083	-0.00650073	0.00810757
PCDH10|Q9P2E7	black	0.243018	0.969543	0.43319	0.484397	0.484295	0.541222	0.996283	-0.0156156	0.0359978	0.0307883	0.0516134	0.0464039	-0.0052095
EDRF1|Q3B7T1	red	0.243209	0.239715	0.994587	0.993139	0.198977	0.321195	0.959941	-0.144859	0.0128449	-0.0129065	0.157704	0.131953	-0.0257514
SNAPIN|O95295	darkgrey	0.243222	0.808168	0.996354	0.243424	0.891014	0.992947	0.451351	0.0208457	0.00347852	0.0271866	-0.0173672	0.00634088	0.0237081
PRPF38A|Q8NAV1	royalblue	0.243384	0.414216	0.922645	0.924472	0.234335	0.220001	0.999905	0.0408601	-0.0114095	-0.0102443	-0.0522696	-0.0511044	0.00116526
SRD5A3|Q9H8P0	blue	0.243451	0.779741	0.792959	0.756075	0.434074	0.986504	0.269519	-0.0829182	0.0547424	-0.0532067	0.137661	0.0297114	-0.107949
LTBP1|Q14766	steelblue	0.243549	0.203007	0.926387	0.999425	0.397651	0.227067	0.956067	0.291045	0.0544218	0.00957984	-0.236623	-0.281465	-0.0448419
RBP1|P09455	grey	0.243859	0.598436	0.920397	0.233835	0.864017	0.99989	0.69989	0.0780823	0.0272967	0.0738642	-0.0507855	-0.00421805	0.0465675
MYO18B|Q8IUG5	lightyellow	0.243884	0.463609	0.768559	0.999729	0.177357	0.426532	0.809458	-0.107013	0.0489512	0.00416159	0.155964	0.111175	-0.0447896
TTC9|Q92623	black	0.243892	0.48961	0.294042	0.535097	0.997181	0.937124	0.947224	-0.039927	-0.0340866	-0.0235341	0.00584039	0.0163929	0.0105525
KIAA1324|Q6UXG2	darkturquoise	0.244412	0.799591	0.474503	0.842394	0.266427	0.487562	0.898355	-0.0328907	0.0357948	0.0185334	0.0686856	0.0514241	-0.0172614
FEM1C|Q96JP0	purple	0.244928	0.997482	0.457295	0.244175	0.893718	0.795326	0.988941	-0.0159507	-0.076112	-0.0926916	-0.0601613	-0.0767409	-0.0165796
ARMC6|Q6NXE6	blue	0.244932	0.96591	0.413281	0.241357	0.941222	0.896787	0.998597	-0.0246732	-0.0558861	-0.0615867	-0.031213	-0.0369135	-0.00570052
RARS1|P54136	blue	0.24542	0.571056	0.573401	0.244483	0.97955	0.999284	0.976487	-0.030713	-0.0210043	-0.0277163	0.00970874	0.00299671	-0.00671203
TRBV6-5|A0A0K0K1A5	grey	0.245504	0.626968	0.369637	1	0.999146	0.630188	0.383114	0.0634371	0.0560524	-0.000275619	-0.00738474	-0.0637127	-0.056328
SDF2L1|Q9HCN8	tan	0.245574	0.219231	0.999605	0.949654	0.227325	0.380991	0.93758	-0.0915988	0.0032872	-0.0153929	0.094886	0.0762059	-0.0186801
WDR25|Q64LD2	grey	0.245741	0.999305	0.282325	1	0.559405	0.999196	0.294037	-0.0100353	0.100373	0.000540437	0.110408	0.0105757	-0.0998324
D2HGDH|Q8N465	blue	0.245943	0.345243	0.983989	0.952816	0.260405	0.195698	0.999437	-0.250234	0.0370372	0.0489929	0.287271	0.299227	0.0119557
SLC1A4|P43007	brown	0.246271	0.988697	0.463287	0.931193	0.913105	0.899469	0.190416	-0.0214974	-0.0675334	0.0251957	-0.046036	0.046693	0.092729
LSM11|P83369	blue	0.246462	0.621286	0.97833	0.542053	0.47523	0.986455	0.361879	-0.0772337	0.0180747	-0.0556282	0.0953084	0.0216055	-0.0737029
GPAT3|Q53EU6	lightcyan	0.246489	0.986589	0.91574	0.53266	0.999736	0.648002	0.234802	-0.0223955	-0.0285543	0.0548995	-0.00615885	0.0772949	0.0834538
FZD7|O75084	purple	0.24654	0.405305	0.999784	0.468764	0.475533	0.912991	0.607664	0.132562	0.00491239	0.0767372	-0.12765	-0.0558248	0.0718248
MSL2|Q9HCI7	grey	0.246643	0.989115	0.849871	0.19162	0.99589	0.765203	0.679728	0.0267845	0.0462894	0.108644	0.0195049	0.0818597	0.0623548
USP27X|A6NNY8	black	0.24676	0.437364	0.82255	0.999996	0.176905	0.440986	0.8067	-0.0835073	0.0350401	-0.000837844	0.118547	0.0826694	-0.035878
USP30|Q70CQ3	grey	0.246773	0.951093	0.614308	0.849629	0.5547	0.999991	0.210422	0.0125021	-0.0196824	0.0118223	-0.0321846	-0.000679815	0.0315048
PELI2|Q9HAT8	grey	0.246948	0.432529	0.81138	0.997593	0.179603	0.365072	0.890498	0.0741593	-0.0298285	-0.00575509	-0.103988	-0.0799144	0.0240734
GDE1|Q9NZC3	lightcyan	0.246975	0.997086	0.260571	0.674757	0.499269	0.804539	0.8457	0.00844005	-0.0527624	-0.0292634	-0.0612025	-0.0377035	0.023499
INF2|Q27J81	orange	0.247197	0.759406	0.525552	0.99911	0.259069	0.805434	0.449827	-0.0516439	0.0490709	-0.0044182	0.100715	0.0472257	-0.0534891
LYRM4|Q9HD34	grey	0.247221	0.251843	0.60665	0.963055	0.766394	0.406431	0.855475	0.302463	0.137825	0.0487351	-0.164638	-0.253728	-0.0890902
RTL8C|A6ZKI3	magenta	0.247233	0.196467	0.744233	0.851726	0.597836	0.445831	0.99233	-0.113808	-0.0395622	-0.0285999	0.0742454	0.0852077	0.0109623
EPN2|O95208	yellow	0.247365	0.543012	0.798146	0.866641	0.240724	0.271342	0.996584	-0.0493593	0.023159	0.0177619	0.0725183	0.0671212	-0.00539711
C7orf50|Q9BRJ6	grey	0.247534	0.845615	0.311132	0.999966	0.98497	0.83129	0.287028	0.0479493	0.0694871	-0.00162624	0.0215378	-0.0495755	-0.0711133
LANCL2|Q9NS86	black	0.247584	0.596279	0.997289	0.446986	0.545599	0.988098	0.413451	-0.0357448	0.0038587	-0.0264535	0.0396035	0.0092913	-0.0303122
SMTN|P53814	steelblue	0.247663	0.256516	0.995958	0.934532	0.218299	0.451017	0.866403	0.279378	-0.0231973	0.0560038	-0.302576	-0.223375	0.0792011
ELOVL1|Q9BW60	yellow	0.247678	0.620309	0.249838	0.519932	0.999914	0.983892	0.92561	0.0848416	0.0893584	0.0596067	0.00451679	-0.025235	-0.0297518
TASOR|Q9UK61	darkgrey	0.247693	0.294399	0.686487	0.442138	0.768164	0.837287	0.994479	0.056251	0.0241617	0.0296265	-0.0320893	-0.0266245	0.00546477
MSH2|P43246	yellow	0.247811	0.953276	0.98269	0.208596	0.993859	0.899188	0.498015	0.0148136	0.00717217	0.034453	-0.0076414	0.0196394	0.0272808
HSPB8|Q9UJY1	brown	0.248114	0.656748	0.215456	0.730549	0.998206	0.955993	0.745497	-0.166637	-0.192385	-0.0926433	-0.025748	0.0739933	0.0997412
MTA1|Q13330	royalblue	0.248318	0.991314	0.468138	0.928772	0.905431	0.907972	0.19078	0.00722508	0.0246976	-0.0093829	0.0174725	-0.016608	-0.0340805
MCF2L|O15068	salmon	0.248671	0.398091	0.745046	0.314751	0.832431	0.958883	0.945069	0.0380197	0.0167188	0.0259226	-0.0213009	-0.0120971	0.00920382
TMEM198|Q66K66	grey	0.248692	0.572535	0.679721	0.973937	0.197361	0.402059	0.87915	-0.0683149	0.0413299	0.0141893	0.109645	0.0825041	-0.0271407
DOLPP1|Q86YN1	grey	0.249089	0.980376	0.974797	0.412629	0.919439	0.954393	0.24389	0.0205317	-0.0142466	0.0479028	-0.0347783	0.0273711	0.0621494
THOC7|Q6I9Y2	darkgrey	0.249113	0.339081	0.393147	0.711297	0.940581	0.739843	0.926852	0.0536866	0.0346733	0.0211633	-0.0190133	-0.0325232	-0.01351
PEX11G|Q96HA9	grey	0.249251	0.201091	0.977633	0.999609	0.313233	0.221348	0.989822	0.193509	0.0230103	0.00561883	-0.170499	-0.18789	-0.0173915
EIF4E|P06730	turquoise	0.249459	0.999957	0.244349	0.997132	0.636131	0.999845	0.331927	0.000922395	0.0241519	0.00234122	0.0232295	0.00141882	-0.0218107
HIP1|O00291	yellow	0.249565	0.914758	0.331371	0.287666	0.96136	0.968755	0.999808	0.0426679	0.0760237	0.0723849	0.0333558	0.029717	-0.0036388
NRG3|P56975	black	0.249627	0.353313	0.378445	0.716966	0.95921	0.750705	0.90618	-0.0578209	-0.039512	-0.0229872	0.018309	0.0348337	0.0165248
CPSF7|Q8N684	royalblue	0.249684	0.347175	0.978332	0.961529	0.250205	0.205834	0.999971	0.0531857	-0.0087594	-0.00970374	-0.0619451	-0.0628894	-0.000944335
VCL|P18206	steelblue	0.249719	0.897296	0.916413	0.381951	0.691755	0.331344	0.853064	0.0303368	-0.01926	-0.0431523	-0.0495968	-0.0734891	-0.0238923
BCKDHB|P21953	saddlebrown	0.249782	0.719988	0.794627	0.198103	0.977701	0.997781	0.814826	-0.0589987	-0.0354042	-0.0693275	0.0235945	-0.0103288	-0.0339233
CCDC28B|Q9BUN5	tan	0.24985	0.837988	0.216851	0.463648	0.962004	0.999598	0.937957	0.0358573	0.0573275	0.0403022	0.0214702	0.00444486	-0.0170253
YARS2|Q9Y2Z4	blue	0.249893	0.972301	0.622668	0.195453	0.98153	0.852572	0.932508	-0.0170484	-0.0324681	-0.0485361	-0.0154197	-0.0314877	-0.016068
ANK1|P16157	skyblue	0.250061	0.266909	0.931538	0.507054	0.529603	0.7727	0.912156	0.131509	0.0297308	0.0623303	-0.101778	-0.0691788	0.0325995
NR1H2|P55055	darkgrey	0.250074	0.348719	0.409434	0.504177	0.897846	0.845961	0.99764	0.140278	0.0815512	0.0719057	-0.0587265	-0.068372	-0.00964548
NRBP2|Q9NSY0	brown	0.250099	0.432581	0.814345	0.99907	0.180974	0.38304	0.873404	-0.0395431	0.0158031	0.00223051	0.0553462	0.0417736	-0.0135726
RIT2|Q99578	tan	0.250447	0.866081	0.505504	0.662323	0.34842	0.449201	0.98441	-0.0439088	0.0542299	0.0403596	0.0981388	0.0842685	-0.0138703
DPF1|Q92782	cyan	0.250457	0.863795	0.333157	0.288239	0.983334	0.987996	0.999824	0.0323402	0.048108	0.045867	0.0157678	0.0135268	-0.00224105
PTPRU|Q92729	greenyellow	0.250521	0.66146	0.920673	0.224939	0.903401	0.999965	0.687676	0.0590344	0.0224111	0.0614008	-0.0366233	0.00236641	0.0389897
KHSRP|Q92945	royalblue	0.25063	0.201091	0.993331	0.998202	0.314914	0.244785	0.999502	0.0833345	0.00770157	0.00448267	-0.0756329	-0.0788518	-0.0032189
MCMBP|Q9BTE3	paleturquoise	0.250692	0.606687	0.252135	0.919295	0.99998	0.836821	0.578749	-0.143636	-0.14823	-0.0461994	-0.00459402	0.0974368	0.102031
LGI3|Q8N145	lightcyan	0.250849	0.931706	0.62356	0.860411	0.519349	0.999497	0.224919	0.07975	-0.109919	0.0648939	-0.189669	-0.0148561	0.174813
PRPS2|P11908	pink	0.250949	0.923873	0.755012	0.722727	0.594615	0.999994	0.217295	-0.0311838	0.0338983	-0.0324214	0.0650821	-0.00123762	-0.0663198
PNPLA7|Q6ZV29	black	0.251145	0.786265	0.195693	0.68946	0.975755	0.99445	0.751904	0.0858907	0.12564	0.0628631	0.0397492	-0.0230276	-0.0627769
BRSK2|Q8IWQ3	darkorange	0.251224	0.798459	0.967694	0.217228	0.939881	0.991282	0.566835	-0.018607	-0.00642683	-0.0245671	0.0121801	-0.00596011	-0.0181403
CLEC14A|Q86T13	grey	0.25128	0.989077	0.683094	0.197253	0.973393	0.79399	0.900572	-0.0201832	-0.0487669	-0.079061	-0.0285836	-0.0588778	-0.0302942
IGF2R|P11717	green	0.251417	0.764389	0.254984	0.415178	0.99207	0.999999	0.969044	-0.0189212	-0.0246428	-0.0186152	-0.00572155	0.000306025	0.00602758
RETREG2|Q8NC44	pink	0.251525	0.995945	0.847599	0.592292	0.988624	0.746263	0.2116	0.0125253	0.0310425	-0.04338	0.0185172	-0.0559053	-0.0744225
MYL6|P60660	green	0.251784	0.855766	0.824594	0.184168	0.997249	0.967328	0.765267	-0.0202977	-0.0150523	-0.0320444	0.00524544	-0.0117467	-0.0169921
ITFG1|Q8TB96	lightyellow	0.25182	0.996287	0.641276	0.287879	0.757411	0.549242	0.972695	-0.00607773	0.022462	0.0307126	0.0285397	0.0367903	0.00825059
NPRL2|Q8WTW4	darkturquoise	0.251969	0.910144	0.354953	0.983929	0.315199	0.810823	0.550116	0.0218647	-0.037204	-0.00736133	-0.0590687	-0.029226	0.0298427
SZT2|Q5T011	magenta	0.252369	0.990921	0.287865	0.686107	0.466819	0.758967	0.864742	0.00804838	-0.0331598	-0.0186802	-0.0412082	-0.0267285	0.0144796
MMP17|Q9ULZ9	grey	0.25237	0.499861	0.746195	0.997885	0.187115	0.424214	0.825399	-0.10425	0.0516566	0.00830791	0.155907	0.112558	-0.0433487
PDZD4|Q76G19	grey60	0.252449	0.385132	0.530135	0.391865	0.91905	0.928308	0.99982	0.0527366	0.030719	0.0325199	-0.0220176	-0.0202167	0.00180089
TUB|P50607	grey60	0.252507	0.265223	0.88539	0.499279	0.580603	0.774977	0.948342	0.0468039	0.012803	0.0223374	-0.0340009	-0.0244665	0.00953441
FAM210B|Q96KR6	royalblue	0.252522	0.716484	0.301013	0.358374	0.999021	0.999983	0.993494	-0.051758	-0.0588894	-0.0500029	-0.00713133	0.00175509	0.00888642
KAT2A|Q92830	grey	0.252783	0.903456	0.2726	0.999695	0.950611	0.924723	0.316127	0.0322304	0.0580905	0.00285255	0.0258602	-0.0293778	-0.055238
LRRTM3|Q86VH5	red	0.253001	0.649182	0.586013	0.997305	0.211017	0.572071	0.697268	-0.054673	0.0407139	0.00571944	0.0953869	0.0603924	-0.0349945
STRBP|Q96SI9	turquoise	0.253023	0.627009	0.886541	0.827652	0.906165	0.310895	0.439907	0.0522748	0.0216643	-0.023123	-0.0306105	-0.0753978	-0.0447873
GGCX|P38435	grey	0.253405	0.991496	0.980113	0.280796	0.950739	0.498943	0.604297	-0.0176709	0.0162223	0.0679909	0.0338931	0.0856618	0.0517687
EGLN1|Q9GZT9	magenta	0.253553	0.466169	0.752841	0.280059	0.878806	0.986195	0.921519	-0.0524576	-0.0245485	-0.0401524	0.0279091	0.0123052	-0.0156039
NHLRC3|Q5JS37	grey	0.253803	0.52371	0.999673	0.750782	0.598419	0.210249	0.755314	-0.0620361	-0.00292341	0.0271096	0.0591127	0.0891457	0.030033
TTI2|Q6NXR4	magenta	0.253811	0.844893	0.685584	0.189422	0.999929	0.973423	0.891557	-0.0402126	-0.0372462	-0.061245	0.00296646	-0.0210323	-0.0239988
ABCE1|P61221	blue	0.254214	0.45961	0.814295	0.285246	0.840548	0.98404	0.882861	-0.0335144	-0.0138052	-0.0253111	0.0197092	0.00820333	-0.0115059
PLAT|P00750	midnightblue	0.254261	0.99979	0.391267	0.976919	0.770639	0.986734	0.210989	0.00958363	0.124601	-0.0290951	0.115017	-0.0386787	-0.153696
STX17|P56962	black	0.254265	0.854771	0.403543	0.950099	0.279692	0.670474	0.704089	-0.034414	0.0461627	0.0143439	0.0805767	0.0487579	-0.0318188
KHNYN|O15037	purple	0.254359	0.387066	0.816904	0.331555	0.784997	0.950447	0.918597	0.0967785	0.0371747	0.0643327	-0.0596037	-0.0324458	0.027158
FAM114A2|Q9NRY5	grey60	0.254393	0.761646	0.85992	0.199675	0.974751	0.994294	0.744722	0.0354095	0.0195409	0.0445592	-0.0158687	0.00914965	0.0250183
POLR1C|O15160	darkturquoise	0.254611	0.96005	0.307006	0.97057	0.369958	0.867284	0.540535	0.0227474	-0.0548482	-0.0126875	-0.0775956	-0.0354349	0.0421607
EMILIN2|Q9BXX0	purple	0.254706	0.882323	0.250188	0.996699	0.954546	0.930136	0.343626	-0.0459106	-0.0795755	-0.00814527	-0.0336649	0.0377653	0.0714302
EIF3C|Q99613	orange	0.254741	0.760556	0.65354	0.692307	0.325001	0.347922	0.998365	0.0146669	-0.0118879	-0.0101855	-0.0265548	-0.0248525	0.00170234
NAV2|Q8IVL1	purple	0.255108	0.306072	0.440828	0.819896	0.917451	0.634744	0.887593	0.135898	0.0835443	0.0436397	-0.0523533	-0.0922579	-0.0399046
GBP1|P32455	green	0.255281	0.457882	0.469746	0.363181	0.968234	0.96838	0.999992	-0.205423	-0.139026	-0.141766	0.066397	0.0636567	-0.00274035
CDK5RAP3|Q96JB5	brown	0.255327	0.308516	0.706027	0.435718	0.771567	0.853909	0.991295	-0.0441394	-0.0187092	-0.0237964	0.0254302	0.020343	-0.00508718
POLR2E|P19388	white	0.255406	0.553496	0.973224	0.291463	0.759975	0.996394	0.643611	-0.0330348	-0.00739533	-0.0276033	0.0256394	0.00543146	-0.020208
ZBTB11|O95625	grey	0.255643	0.971356	0.19055	0.698482	0.806568	0.994881	0.750362	0.0286782	0.0891548	0.0445975	0.0604765	0.0159192	-0.0445573
DDX58|O95786	purple	0.255815	0.999298	0.273395	0.998772	0.556992	0.996291	0.341998	0.00856214	-0.0850104	-0.00641563	-0.0935725	-0.0149778	0.0785947
STXBP1|P61764	darkorange	0.255831	0.999985	0.270916	0.999842	0.651529	0.999999	0.304188	0.000952717	0.0345425	0.00130915	0.0335898	0.000356436	-0.0332333
C11orf87|Q6NUJ2	pink	0.255931	0.262672	0.952104	0.554689	0.478708	0.752973	0.893867	-0.162113	-0.0315307	-0.0740484	0.130583	0.088065	-0.0425178
PTPA|Q15257	greenyellow	0.255952	0.353386	0.995026	0.487081	0.484638	0.868854	0.721597	0.0372283	0.00373204	0.0199281	-0.0334963	-0.0173003	0.016196
TMPRSS5|Q9H3S3	grey	0.256106	0.853278	0.727873	0.504846	0.468562	0.344359	0.995903	0.0981017	-0.0870024	-0.10597	-0.185104	-0.204072	-0.0189675
NIT1|Q86X76	grey	0.256289	0.362541	0.773621	0.359666	0.783591	0.926794	0.95207	-0.0639789	-0.0256975	-0.0398749	0.0382814	0.024104	-0.0141774
TIMM17B|O60830	grey	0.256384	0.83296	0.437339	0.997947	0.276807	0.774518	0.537461	-0.0263672	0.0322229	0.00347482	0.0585901	0.029842	-0.0287481
ARFGEF3|Q5TH69	red	0.256432	0.323589	0.998275	0.743402	0.301505	0.702215	0.699531	-0.0421668	0.00286145	-0.0155018	0.0450283	0.026665	-0.0183633
YAP1|P46937	brown	0.256455	0.786071	0.203228	0.858379	0.977931	0.970747	0.591777	-0.117461	-0.170051	-0.0617402	-0.0525902	0.0557205	0.108311
PML|P29590	green	0.256507	0.988451	0.299574	0.369476	0.831649	0.90207	0.991842	-0.0164192	-0.0614734	-0.0514719	-0.0450542	-0.0350527	0.0100015
PARG|Q86W56	pink	0.256632	0.991208	0.278545	0.9902	0.460903	0.962991	0.426485	-0.00703247	0.0296128	0.00453377	0.0366452	0.0115662	-0.025079
ADAM22|Q9P0K1	lightcyan	0.256749	0.557194	0.962546	0.650687	0.394549	0.935361	0.417842	0.0537547	-0.0136019	0.0296309	-0.0673566	-0.0241238	0.0432328
CALB1|P05937	black	0.256777	0.665258	0.587672	0.999942	0.221688	0.644198	0.618842	-0.0825645	0.0627445	0.00244277	0.145309	0.0850073	-0.0603017
TTC4|O95801	tan	0.257004	0.996644	0.449472	0.272342	0.865639	0.797264	0.998631	0.0105062	0.0506089	0.0559384	0.0401027	0.0454322	0.00532954
PPCDC|Q96CD2	grey	0.257114	0.409897	0.879374	0.329049	0.749335	0.959621	0.85682	0.074697	0.0245399	0.050772	-0.0501571	-0.023925	0.0262321
RAPGEFL1|Q9UHV5	grey60	0.25722	0.97975	0.982067	0.382312	0.925166	0.930734	0.267099	0.0148596	-0.00977195	0.0378505	-0.0246316	0.0229909	0.0476225
TSG101|Q99816	lightyellow	0.257642	0.829769	0.609581	0.943842	0.367188	0.958073	0.309489	-0.0169858	0.0168213	-0.00693437	0.0338071	0.0100514	-0.0237557
NAIP|Q13075	green	0.258097	0.880476	0.244123	0.389723	0.920822	0.982834	0.979354	-0.159102	-0.297314	-0.236995	-0.138212	-0.0778934	0.0603187
HLA-DRB1|Q5Y7A7	green	0.258356	0.942483	0.188602	0.720823	0.861714	0.999758	0.713032	-0.134916	-0.330086	-0.155871	-0.19517	-0.0209548	0.174215
ELOA|Q14241	cyan	0.258673	0.880152	0.559027	0.208087	0.998791	0.964033	0.965973	0.02764	0.0334632	0.0454238	0.00582325	0.0177839	0.0119606
SRSF12|Q8WXF0	darkturquoise	0.25868	0.941397	0.894507	0.548836	0.743553	0.994154	0.230457	-0.0209544	0.0178659	-0.0303632	0.0388203	-0.00940875	-0.0482291
RPS27L|Q71UM5	grey	0.258836	0.894719	0.698035	0.468476	0.507134	0.384173	0.998284	-0.0412325	0.0449585	0.0519046	0.086191	0.093137	0.00694606
PCDHA4|Q9UN74	grey	0.259233	0.199757	0.898923	0.980595	0.471843	0.300632	0.984924	-0.183181	-0.0441253	-0.0219642	0.139056	0.161217	0.0221611
CRBN|Q96SW2	grey	0.259381	0.355886	0.557091	0.436699	0.889778	0.892324	0.999948	-0.0537103	-0.029333	-0.0305086	0.0243773	0.0232018	-0.00117556
SNPH|O15079	lightcyan	0.259516	0.737132	0.237909	0.951837	0.993606	0.899706	0.495852	-0.0257069	-0.0325968	-0.00827429	-0.00688995	0.0174326	0.0243225
GDPGP1|Q6ZNW5	blue	0.259592	0.841248	0.982131	0.448328	0.725744	0.301613	0.76494	0.0531366	-0.0164529	-0.0593024	-0.0695894	-0.112439	-0.0428496
ANO4|Q32M45	lightcyan	0.259655	0.642095	0.662547	0.22999	0.981697	1	0.937066	-0.0612675	-0.0408525	-0.0616551	0.020415	-0.000387617	-0.0208026
PPP3CC|P48454	darkorange	0.259725	0.20984	0.834605	0.719644	0.548782	0.562207	0.999511	0.0526419	0.0155241	0.0175686	-0.0371178	-0.0350734	0.00204446
GCLM|P48507	purple	0.259819	0.999478	0.866744	0.571436	0.97824	0.797341	0.216434	-0.00289812	-0.0135616	0.0205011	-0.0106635	0.0233993	0.0340628
PCSK1N|Q9UHG2	darkorange	0.260152	0.62863	0.679457	0.991487	0.238525	0.738703	0.514147	0.100847	-0.0644669	0.0151435	-0.165314	-0.0857035	0.0796104
GPR89B|P0CG08	turquoise	0.260395	0.303706	0.999752	0.744836	0.30936	0.677404	0.748697	-0.0505329	0.00175119	-0.0181177	0.0522841	0.0324152	-0.0198689
PRKCG|P05129	black	0.260877	0.564938	0.720419	0.956397	0.944665	0.372795	0.432941	-0.116062	-0.064314	0.0283426	0.051748	0.144405	0.0926566
IGHV3-49|A0A0A0MS15	violet	0.26108	0.309118	0.567937	0.527453	0.847402	0.808854	0.999906	0.72508	0.37079	0.352482	-0.35429	-0.372599	-0.0183085
PHACTR2|O75167	tan	0.261148	0.584177	0.989324	0.309303	0.742404	0.997535	0.590267	-0.0560634	-0.00948507	-0.0476456	0.0465784	0.00841782	-0.0381605
SYNRG|Q9UMZ2	darkorange	0.261182	0.32057	0.992763	0.969818	0.46137	0.196034	0.904367	-0.031592	-0.00346647	0.00513527	0.0281255	0.0367273	0.00860175
ADCK1|Q86TW2	blue	0.26121	0.999951	1	0.306562	0.999956	0.669669	0.395099	0.00436212	-1.11061e-05	-0.0918913	-0.00437322	-0.0962534	-0.0918801
PNMA1|Q8ND90	lightyellow	0.26121	0.977566	0.535241	0.226025	0.95928	0.860456	0.97979	0.0245421	0.0560522	0.0722854	0.0315101	0.0477433	0.0162332
SKAP2|O75563	green	0.261461	0.999898	0.523502	0.273903	0.837225	0.715556	0.992833	-0.00596026	-0.0850276	-0.102052	-0.0790673	-0.0960913	-0.017024
CAPZA2|P47755	black	0.261509	0.419708	0.340007	0.803945	0.982697	0.764049	0.825306	-0.0248692	-0.0186343	-0.00907616	0.00623486	0.015793	0.00955814
C3orf18|Q9UK00	grey	0.26161	0.991214	0.366606	0.999971	0.47433	0.987797	0.360978	0.0242457	-0.0957805	-0.00245335	-0.120026	-0.0266991	0.0933272
DDRGK1|Q96HY6	brown	0.26171	0.838254	0.671522	0.873891	0.999935	0.562272	0.270833	-0.0299805	-0.0278714	0.016889	0.00210917	0.0468695	0.0447603
PDLIM3|Q53GG5	steelblue	0.261994	0.298285	0.999999	0.982936	0.328465	0.198309	0.988907	0.104222	-0.000647988	-0.013544	-0.10487	-0.117766	-0.012896
TRIM37|O94972	grey	0.262217	0.299821	0.991759	0.892846	0.244242	0.555891	0.788794	-0.0519246	0.00581558	-0.0130567	0.0577402	0.0388679	-0.0188723
BET1L|Q9NYM9	cyan	0.262263	0.683293	0.991425	0.280628	0.817403	1	0.542452	0.0477014	0.00855307	0.0478567	-0.0391484	0.000155303	0.0393037
BTBD10|Q9BSF8	darkred	0.262277	0.998973	0.47049	0.281637	0.845437	0.769102	0.998498	0.00628756	0.0440748	0.0489522	0.0377872	0.0426647	0.00487744
SLC25A51|Q9H1U9	turquoise	0.262404	0.999991	0.984285	0.392525	0.993558	0.775989	0.282614	-0.00114969	0.00961392	-0.0385358	0.0107636	-0.0373861	-0.0481497
PPM1E|Q8WY54	pink	0.262479	0.43965	0.917442	0.901792	0.247838	0.705758	0.585753	-0.0508493	0.0149618	-0.0144618	0.065811	0.0363875	-0.0294236
HNRNPH2|P55795	darkturquoise	0.262499	0.428459	0.998913	0.865965	0.407932	0.192853	0.944609	0.0446882	-0.00291896	-0.0141409	-0.0476072	-0.0588291	-0.0112219
CD83|Q01151	yellow	0.262607	0.974492	0.817234	0.693656	0.746142	0.992596	0.20851	0.0562722	-0.0797783	0.0923694	-0.136051	0.0360972	0.172148
USF1|P22415	darkgrey	0.262838	0.404047	0.472425	0.44321	0.94732	0.921298	0.999713	0.0649954	0.0413078	0.0386622	-0.0236877	-0.0263332	-0.00264554
VPS29|Q9UBQ0	grey60	0.262869	0.865955	0.704704	0.514211	0.469356	0.364613	0.998125	-0.0184851	0.0176198	0.0204658	0.0361048	0.0389509	0.00284606
NHLRC1|Q6VVB1	grey	0.262976	0.999089	0.215975	0.965102	0.67531	0.998899	0.428329	-0.0074135	-0.0717554	-0.0153292	-0.0643419	-0.00791571	0.0564262
XRCC5|P13010	royalblue	0.263135	0.278653	0.767824	0.999752	0.696496	0.305451	0.811082	0.0500884	0.0184894	0.00152828	-0.0315989	-0.0485601	-0.0169612
CGREF1|Q99674	grey	0.263328	0.646494	0.596468	0.242891	0.990493	1	0.969399	-0.0643733	-0.0471401	-0.0641381	0.0172332	0.000235155	-0.016998
RAB3C|Q96E17	black	0.263399	0.271484	0.996328	0.924022	0.239357	0.48561	0.861741	-0.0659014	0.00543072	-0.0140981	0.0713322	0.0518033	-0.0195288
MAP3K10|Q02779	darkorange	0.26348	0.985008	0.195579	0.795801	0.763673	0.996325	0.651081	-0.00799486	-0.031084	-0.0129502	-0.0230891	-0.00495533	0.0181338
TTC12|Q9H892	orange	0.263667	0.482106	0.999361	0.451463	0.540027	0.963236	0.545552	-0.241141	-0.0139089	-0.161531	0.227232	0.0796099	-0.147622
CKB|P12277	lightcyan	0.263674	0.991995	0.46584	0.959066	0.607228	0.999993	0.228715	0.007062	-0.0248842	0.00772107	-0.0319462	0.00065907	0.0326053
HDAC3|O15379	magenta	0.263808	0.797277	0.981121	0.24165	0.924023	0.993233	0.54541	-0.0401357	-0.0116576	-0.0518227	0.0284781	-0.011687	-0.0401651
NOMO3|P69849	grey	0.264095	0.682633	0.877767	0.637441	0.409257	0.262402	0.985848	-0.396647	0.178299	0.261822	0.574945	0.658468	0.083523
LEMD3|Q9Y2U8	royalblue	0.264105	0.844678	0.964577	0.611213	0.964374	0.392149	0.390457	0.015815	0.0062723	-0.0146864	-0.00954273	-0.0305014	-0.0209587
MVK|Q03426	saddlebrown	0.264224	0.348425	0.934615	0.992489	0.199095	0.447237	0.833982	0.0991673	-0.0242017	0.0102988	-0.123369	-0.0888685	0.0345005
CBR4|Q8N4T8	grey	0.26429	0.99701	0.997453	0.373407	0.999885	0.623463	0.351131	-0.00981344	-0.00637744	0.0484406	0.003436	0.0582541	0.0548181
MYEF2|Q9P2K5	royalblue	0.264313	0.347516	0.793002	0.997674	0.75571	0.288078	0.695343	0.0460971	0.0175344	-0.00321814	-0.0285627	-0.0493153	-0.0207526
FAM184B|Q9ULE4	grey	0.264625	0.548673	0.998986	0.4251	0.5963	0.976917	0.489966	-0.128661	-0.00845133	-0.0898154	0.120209	0.0388452	-0.081364
S1PR5|Q9H228	yellow	0.264695	0.605097	0.982163	0.293673	0.782773	0.999056	0.610503	0.145732	0.0301948	0.129455	-0.115537	-0.0162765	0.0992604
ARMH4|Q86TY3	tan	0.26485	0.972968	0.243124	0.458331	0.901608	0.980528	0.950216	0.0263968	0.0696329	0.049899	0.0432361	0.0235022	-0.0197339
RABGGTB|P53611	grey	0.264922	0.354509	0.550303	0.994937	0.891636	0.441015	0.688643	-0.0526955	-0.0289695	-0.00482019	0.023726	0.0478753	0.0241493
ANAPC5|Q9UJX4	blue	0.264932	0.580014	0.85474	0.865035	0.301685	0.857351	0.439074	-0.0313402	0.0134637	-0.0118492	0.0448039	0.019491	-0.0253129
MAN2B2|Q9Y2E5	grey	0.264978	0.347685	0.995846	0.958808	0.304228	0.203311	0.995901	-0.193669	0.0181524	0.0362235	0.211822	0.229893	0.0180711
KCND3|Q9UK17	darkorange	0.26506	0.799147	0.636946	0.946955	0.351501	0.940738	0.33728	0.026326	-0.0235066	0.00984	-0.0498326	-0.0164861	0.0333466
HSD11B1L|Q7Z5J1	pink	0.265099	0.241771	0.971191	0.666294	0.426121	0.632135	0.935733	-0.127381	-0.0199562	-0.0465259	0.107424	0.0808548	-0.0265696
TCIRG1|Q13488	green	0.265106	0.590235	0.258132	0.528918	0.999733	0.983566	0.920826	-0.0999822	-0.107378	-0.0716921	-0.00739553	0.02829	0.0356855
CNOT11|Q9UKZ1	orange	0.265132	0.497321	0.853269	0.94351	0.241927	0.715171	0.558263	-0.0325095	0.0127138	-0.00804673	0.0452233	0.0244628	-0.0207605
GLCCI1|Q86VQ1	cyan	0.265163	0.980119	0.231812	0.990048	0.814694	0.997245	0.367575	0.0112536	0.0378834	0.00551129	0.0266298	-0.00574228	-0.0323721
BLMH|Q13867	yellow	0.26534	0.662202	0.235197	0.811685	0.998833	0.933626	0.695233	0.0262506	0.029789	0.0126281	0.00353842	-0.0136225	-0.0171609
EFTUD2|Q15029	royalblue	0.265467	0.242519	0.94874	0.999999	0.472583	0.238322	0.944933	0.0346418	0.00684726	-0.000179025	-0.0277945	-0.0348208	-0.00702629
YTHDC1|Q96MU7	royalblue	0.265589	0.971403	0.680561	0.798201	0.989409	0.745621	0.215638	0.0173515	0.0301712	-0.0223539	0.0128197	-0.0397054	-0.0525251
CDH11|P55287	pink	0.265825	0.659093	0.999325	0.412586	0.636823	0.997588	0.4257	-0.0393181	0.00289235	-0.0328519	0.0422104	0.00646618	-0.0357442
HNRNPLL|Q8WVV9	royalblue	0.265825	0.629339	0.988533	0.731901	0.783958	0.260343	0.593616	0.0310109	0.00569653	-0.0165749	-0.0253144	-0.0475858	-0.0222714
MTA2|O94776	royalblue	0.266106	0.473285	0.894575	0.915931	0.253402	0.255506	0.999401	0.0408678	-0.0136861	-0.0113868	-0.0545539	-0.0522546	0.0022993
SLC27A1|Q6PCB7	magenta	0.266139	0.99807	0.303358	0.999895	0.55207	0.996392	0.334161	0.00914903	-0.0624893	-0.00214418	-0.0716383	-0.0112932	0.0603451
GOT1|P17174	darkred	0.266166	0.982462	0.994878	0.242596	0.997324	0.856427	0.466373	0.00925541	0.0041699	0.0290843	-0.00508551	0.0198289	0.0249144
PRKD2|Q9BZL6	purple	0.266192	0.952531	0.351919	0.998304	0.384781	0.921917	0.438932	0.0429662	-0.0926126	-0.00851924	-0.135579	-0.0514854	0.0840934
KIF16B|Q96L93	purple	0.266299	0.33956	0.963931	0.949091	0.222401	0.537799	0.76865	0.0859529	-0.0167784	0.017184	-0.102731	-0.0687689	0.0339623
GANAB|Q14697	tan	0.266479	0.284081	0.98861	0.598885	0.437166	0.742009	0.850335	-0.0343348	-0.00421715	-0.0148702	0.0301177	0.0194646	-0.0106531
UCK2|Q9BZX2	orange	0.266562	0.93217	0.724323	0.78559	0.602951	0.999981	0.232086	-0.0332633	0.0378163	-0.0311839	0.0710796	0.00207933	-0.0690002
RAPH1|Q70E73	red	0.266662	0.302339	0.984451	0.550406	0.473249	0.789673	0.834458	-0.077295	-0.0107895	-0.0362872	0.0665055	0.0410079	-0.0254977
PYURF|Q96I23	turquoise	0.26687	0.95127	0.729416	0.385791	0.633077	0.427593	0.976833	0.0344515	-0.0460001	-0.0641771	-0.0804516	-0.0986286	-0.018177
RBM5|P52756	cyan	0.267002	0.398125	0.480396	0.45919	0.94226	0.912035	0.999599	0.0629424	0.0393855	0.0365383	-0.0235569	-0.0264041	-0.00284717
LIG3|P49916	darkturquoise	0.267289	0.939119	0.958103	0.361094	0.812789	0.385869	0.761028	0.0257421	-0.0154366	-0.0454806	-0.0411786	-0.0712227	-0.030044
CAPZB|P47756	greenyellow	0.267478	0.265336	0.999961	0.999032	0.284752	0.227374	0.999825	-0.0255708	0.000456791	0.00121072	0.0260276	0.0267815	0.000753933
NT5C1A|Q9BXI3	lightcyan	0.267563	0.222036	0.98431	0.776814	0.373956	0.542354	0.957768	0.125603	0.0159754	0.0385568	-0.109627	-0.0870461	0.0225814
ITGB2|P05107	green	0.267681	0.633199	0.915735	0.719432	0.398288	0.94949	0.381355	0.109053	-0.0407342	0.0597842	-0.149787	-0.0492691	0.100518
SLC14A1|Q13336	brown	0.267727	0.818166	0.896241	0.627323	0.563512	0.999245	0.282959	-0.160678	0.0884528	-0.137129	0.249131	0.023549	-0.225582
DOP1B|Q9Y3R5	blue	0.26785	0.369322	0.443101	0.573575	0.939813	0.842931	0.987456	-0.0778482	-0.0491996	-0.0383162	0.0286486	0.0395319	0.0108833
MIGA2|Q7L4E1	lightcyan	0.268225	0.993943	0.20644	0.899351	0.722374	0.998157	0.541088	-0.00691745	-0.0361233	-0.0115484	-0.0292058	-0.00463096	0.0245749
ARHGEF16|Q5VV41	grey	0.268348	0.981595	0.993322	0.425822	0.997239	0.579391	0.351363	0.0312001	0.014269	-0.0743964	-0.0169311	-0.105597	-0.0886654
APBB1IP|Q7Z5R6	green	0.268486	0.567034	0.949203	0.703124	0.382223	0.923558	0.430552	0.109517	-0.0312632	0.0566241	-0.14078	-0.0528928	0.0878873
NMI|Q13287	green	0.26904	0.999989	0.715472	0.237636	0.919879	0.721305	0.910345	0.0029639	-0.0586634	-0.0956794	-0.0616273	-0.0986433	-0.037016
TRIM25|Q14258	purple	0.269164	0.545932	0.746941	0.997408	0.217209	0.622232	0.640372	0.0707592	-0.0366754	0.00640846	-0.107435	-0.0643507	0.0430839
LGALS9|O00182	green	0.269663	0.939239	0.196199	0.795259	0.872479	1	0.652685	-0.068205	-0.161922	-0.0675901	-0.0937167	0.000614953	0.0943316
APOO|Q9BUR5	turquoise	0.269672	0.621499	0.993593	0.316653	0.756034	0.999003	0.56687	-0.068998	-0.0102878	-0.0609804	0.0587102	0.00801762	-0.0506926
THOP1|P52888	darkturquoise	0.269722	0.251893	0.983573	0.674617	0.414424	0.654533	0.913144	0.0831321	0.0111459	0.0313011	-0.0719861	-0.051831	0.0201552
CDK5R1|Q15078	pink	0.269729	0.412725	0.361284	0.809982	0.977153	0.75319	0.83953	0.131956	0.0958102	0.0471756	-0.0361461	-0.0847807	-0.0486346
MRPS26|Q9BYN8	blue	0.270037	0.531873	0.952049	0.73241	0.356629	0.892161	0.463959	-0.0827092	0.0221759	-0.0391395	0.104885	0.0435697	-0.0613153
KIF26B|Q2KJY2	grey	0.270113	0.234896	0.720844	0.939685	0.673641	0.406078	0.94664	-0.174621	-0.0662514	-0.0318836	0.10837	0.142737	0.0343678
SLC6A8|P48029	lightcyan	0.270165	0.97028	0.749197	0.72789	0.697809	0.997222	0.216391	0.0249331	-0.0383683	0.0360225	-0.0633014	0.0110894	0.0743908
RBM10|P98175	cyan	0.270287	0.98026	0.53325	0.911125	0.954787	0.855206	0.212856	0.0161519	0.0386547	-0.0171759	0.0225028	-0.0333279	-0.0558306
FEM1B|Q9UK73	blue	0.270469	0.929728	0.9458	0.491415	0.779802	0.992852	0.261591	-0.0302519	0.0188788	-0.0438631	0.0491307	-0.0136112	-0.0627419
ABCA2|Q9BZC7	yellow	0.270496	0.409687	0.956661	0.867974	0.265791	0.706037	0.623593	-0.0736011	0.0165767	-0.0226765	0.0901778	0.0509245	-0.0392532
CTRB1|P17538	turquoise	0.270606	0.448606	0.962935	0.912655	0.671979	0.232866	0.692093	-0.0683585	-0.0149748	0.0191115	0.0533837	0.08747	0.0340864
KCTD7|Q96MP8	purple	0.270677	0.929558	0.99892	0.264781	0.961607	0.952056	0.433473	0.0327332	0.0053383	0.0612071	-0.0273949	0.0284739	0.0558688
KRT222|Q8N1A0	yellow	0.270925	0.726725	0.73523	0.219439	0.9883	0.998492	0.886538	0.0706857	0.0478062	0.0816735	-0.0228794	0.0109879	0.0338673
AZU1|P20160	paleturquoise	0.27114	0.796496	0.315207	0.999669	0.994063	0.827718	0.36194	-0.150849	-0.194831	-0.0099523	-0.043982	0.140897	0.184879
NA|ApoE4	grey	0.271191	0.375876	0.968893	0.871266	0.261303	0.669972	0.672191	1.39757	-0.274845	0.412955	-1.67242	-0.984617	0.6878
FZD3|Q9NPG1	saddlebrown	0.271266	0.885619	0.45707	0.78988	0.334501	0.551628	0.927027	-0.0400661	0.0559832	0.0325906	0.0960493	0.0726567	-0.0233926
PHKG1|Q16816	brown	0.271711	0.238479	0.7195	0.714346	0.677933	0.609741	0.999727	-0.119694	-0.0457327	-0.0417655	0.0739618	0.077929	0.0039672
PHRF1|Q9P1Y6	darkgreen	0.271927	0.885849	0.999996	0.300763	0.902373	0.980443	0.393576	0.0577079	0.00119796	0.0882621	-0.05651	0.0305542	0.0870641
KCTD15|Q96SI1	darkgreen	0.27214	0.998889	0.670656	0.786101	0.930219	0.886263	0.201342	0.00885002	0.0471134	-0.0352586	0.0382634	-0.0441086	-0.082372
COL4A1|P02462	darkolivegreen	0.27246	0.700005	0.926808	0.656275	0.472854	0.983121	0.34792	0.0841122	-0.0327898	0.055679	-0.116902	-0.0284332	0.0884688
HBZ|P02008	skyblue	0.272527	0.807708	0.996163	0.422102	0.734582	0.999624	0.338584	0.150462	-0.0260471	0.167325	-0.176509	0.0168634	0.193372
SAR1B|Q9Y6B6	tan	0.27258	0.999827	0.649855	0.250546	0.899913	0.704061	0.95428	0.00261321	0.0266835	0.0385809	0.0240703	0.0359677	0.0118974
BRMS1L|Q5PSV4	darkgreen	0.272687	0.992544	0.938059	0.216252	0.999491	0.808135	0.666073	0.0118175	0.0168418	0.0499465	0.00502434	0.0381291	0.0331047
EIF2AK2|P19525	darkturquoise	0.272725	0.997919	0.98138	0.434754	0.999837	0.679232	0.304132	-0.0052331	-0.00755684	0.0272619	-0.00232374	0.032495	0.0348187
LYSMD3|Q7Z3D4	brown	0.27273	0.475144	0.399603	0.506948	0.990564	0.935774	0.982147	0.0905669	0.0704932	0.0536626	-0.0200737	-0.0369043	-0.0168306
SLC9A9|Q8IVB4	purple	0.272821	0.981698	0.379785	0.999764	0.479426	0.988476	0.336021	0.0185913	-0.0547128	0.00273445	-0.0733041	-0.0158569	0.0574472
APRT|P07741	grey	0.27285	0.99691	0.729023	0.290373	0.815548	0.559577	0.940324	-0.0129273	0.0446428	0.0692968	0.0575701	0.082224	0.0246539
AGAP3|Q96P47	lightyellow	0.273065	0.944681	0.588627	0.479069	0.523239	0.471528	0.999979	-0.0139237	0.0216654	0.0223354	0.0355891	0.0362591	0.000669976
LTBP3|Q9NS15	brown	0.273333	0.214607	0.982789	0.903915	0.327046	0.441986	0.989324	0.131466	0.0173009	0.0316536	-0.114165	-0.0998121	0.0143526
KRT83|P78385	darkgrey	0.273487	0.415293	0.873958	0.355931	0.755424	0.949061	0.885809	0.0765622	0.0253553	0.049765	-0.051207	-0.0267973	0.0244097
IGLON5|A6NGN9	turquoise	0.273531	0.455231	0.428756	0.45903	0.975651	0.942905	0.997602	-0.0593607	-0.0419313	-0.0367219	0.0174293	0.0226387	0.0052094
SLITRK5|O94991	grey60	0.273551	0.876026	0.894766	0.687168	0.994043	0.478346	0.324546	-0.0217952	-0.0140393	0.019917	0.0077559	0.0417122	0.0339563
EVL|Q9UI08	black	0.273595	0.998909	0.220302	0.919925	0.670203	0.994443	0.530511	0.00338294	0.0309099	0.00923498	0.027527	0.00585204	-0.0216749
RPL26|P61254	orange	0.273796	0.737463	0.914945	0.656058	0.495791	0.990267	0.329064	-0.0219877	0.00961908	-0.0154555	0.0316068	0.00653223	-0.0250746
EIF2A|Q9BY44	darkturquoise	0.27389	0.538065	0.744984	0.999953	0.211527	0.558003	0.717938	0.0452953	-0.0233375	0.00106416	-0.0686328	-0.0442311	0.0244017
SLC25A28|Q96A46	white	0.27394	0.883762	0.899324	0.645487	0.992801	0.507784	0.326021	0.0594312	0.0361394	-0.0541824	-0.0232918	-0.113614	-0.0903218
FRA10AC1|Q70Z53	darkgrey	0.273983	0.9989	0.949672	0.2347	0.996292	0.713887	0.621482	0.00750967	0.0191971	0.0622013	0.0116874	0.0546917	0.0430042
MTIF2|P46199	blue	0.27414	0.852805	0.991695	0.408946	0.771997	0.998485	0.330766	-0.039565	0.00970782	-0.0475346	0.0492728	-0.00796968	-0.0572425
PAFAH1B1|P43034	saddlebrown	0.274265	0.995732	0.267778	0.935293	0.489176	0.933391	0.571947	-0.00340997	0.0185824	0.00544076	0.0219923	0.00885073	-0.0131416
IGLC7|A0M8Q6	grey	0.274333	0.989293	0.894315	0.29038	0.874023	0.507906	0.807065	-0.145725	0.221709	0.505067	0.367435	0.650792	0.283357
NSMCE3|Q96MG7	orange	0.27527	0.355669	0.869846	0.403775	0.70491	0.918952	0.904676	-0.0713013	-0.0232064	-0.0437041	0.0480949	0.0275972	-0.0204977
MYO5A|Q9Y4I1	black	0.275304	0.767064	0.338061	0.353834	0.998055	0.999935	0.997747	0.0194088	0.0230773	0.0205386	0.00366855	0.00112986	-0.00253869
FAM76B|Q5HYJ3	turquoise	0.275488	0.988969	0.74667	0.21608	0.984668	0.778329	0.807284	-0.0181967	-0.0386626	-0.0721742	-0.020466	-0.0539776	-0.0335116
ARPC4|P59998	black	0.275674	0.886969	0.210031	0.889616	0.934253	0.992415	0.561058	-0.0166493	-0.0308148	-0.0102504	-0.0141655	0.00639893	0.0205644
ARPC5L|Q9BPX5	black	0.275874	0.952725	0.274103	0.428322	0.902252	0.975184	0.973035	-0.0114208	-0.0269407	-0.0205179	-0.0155199	-0.0090971	0.00642279
LRP8|Q14114	blue	0.275974	0.474863	0.920422	0.909122	0.275919	0.251343	0.99999	-0.0954927	0.0288322	0.0274399	0.124325	0.122933	-0.00139229
ABCG1|P45844	salmon	0.276127	0.439504	0.999817	0.570496	0.443765	0.897021	0.597017	0.11492	-0.00418648	0.0613685	-0.119107	-0.0535518	0.065555
ARID2|Q68CP9	white	0.276194	0.735552	0.993378	0.450963	0.653795	0.999604	0.377172	-0.036476	0.00649844	-0.0327991	0.0429744	0.00367688	-0.0392976
PTGES2|Q9H7Z7	saddlebrown	0.276233	0.994294	0.240036	0.986476	0.750948	0.999973	0.39571	-0.00768439	-0.0392457	-0.00640643	-0.0315614	0.00127796	0.0328393
WRAP53|Q9BUR4	grey	0.276257	0.876902	0.736605	0.827588	0.481544	0.997488	0.270678	0.0446453	-0.0445153	0.0333197	-0.0891606	-0.0113256	0.077835
DNAJB12|Q9NXW2	grey	0.276437	0.938767	0.310205	0.999998	0.935553	0.935307	0.301666	0.0643143	0.132548	-0.0013001	0.0682333	-0.0656144	-0.133848
MCM3AP|O60318	darkgreen	0.276438	0.36431	0.999999	0.943747	0.388124	0.202563	0.957837	0.0483094	-0.000242311	-0.0101738	-0.0485517	-0.0584832	-0.00993146
HECW1|Q76N89	darkorange	0.276547	0.615969	0.291767	0.539476	1	0.980273	0.944246	0.0339523	0.0338396	0.0231821	-0.00011276	-0.0107702	-0.0106575
DCUN1D3|Q8IWE4	lightyellow	0.276918	0.863537	0.90294	0.459762	0.628331	0.332187	0.916958	-0.0215936	0.0129969	0.0252575	0.0345905	0.046851	0.0122606
FAM136A|Q96C01	lightcyan	0.277006	0.776686	0.999359	0.587522	0.837992	0.308679	0.586073	-0.0425826	-0.00372102	0.0351154	0.0388616	0.077698	0.0388365
TMEM200C|A6NKL6	violet	0.27703	0.936168	0.703135	0.469599	0.542302	0.39009	0.988815	-0.138131	0.181353	0.233643	0.319484	0.371775	0.0522905
WDR41|Q9HAD4	darkorange	0.277128	0.996983	0.999975	0.310924	0.996078	0.819009	0.376218	0.0052679	-0.000725588	0.0278043	-0.00599349	0.0225365	0.0285299
RLBP1|P12271	brown	0.277166	0.99945	0.59925	0.856631	0.788362	0.981431	0.206457	0.0135217	-0.10025	0.057965	-0.113772	0.0444433	0.158215
BCL2|P10415	darkgreen	0.277204	0.481274	1	0.503418	0.509172	0.947591	0.566756	0.106914	6.23314e-05	0.0664436	-0.106852	-0.0404705	0.0663812
CD200|P41217	black	0.277334	0.809881	0.89643	0.648272	0.553928	0.998396	0.297895	-0.0608215	0.0328544	-0.0495552	0.0936759	0.0112663	-0.0824096
CBX8|Q9HC52	darkgrey	0.277359	0.591819	0.655532	0.254671	0.962611	0.999974	0.907923	0.0941986	0.0578705	0.0910878	-0.0363281	-0.00311079	0.0332173
METTL18|O95568	grey	0.27772	0.867196	0.720944	0.800925	0.508639	0.995097	0.272598	0.0538986	-0.0487396	0.0369943	-0.102638	-0.0169043	0.085734
GGPS1|O95749	lightcyan	0.27804	0.816868	0.86513	0.21458	0.987459	0.987382	0.7579	0.0293169	0.0177986	0.0404008	-0.0115183	0.0110839	0.0226022
RHOC|P08134	brown	0.2785	0.65118	0.766801	0.937253	0.295662	0.85493	0.441734	0.0618781	-0.0362427	0.0194836	-0.0981208	-0.0423945	0.0557263
PDE8A|O60658	yellow	0.278794	0.700398	0.353309	0.37038	0.99996	0.999841	0.997788	0.0794226	0.0830855	0.0738455	0.00366287	-0.0055771	-0.00923997
CAPN1|P07384	lightgreen	0.279249	0.475159	0.986828	0.685101	0.378239	0.874702	0.539074	0.0524506	-0.00838801	0.0250306	-0.0608386	-0.02742	0.0334186
NLGN4X|Q8N0W4	cyan	0.279615	0.996625	0.868349	0.585229	0.893066	0.93922	0.225976	0.00655803	-0.016326	0.0243787	-0.0228841	0.0178207	0.0407048
BCKDHA|P12694	saddlebrown	0.279871	0.422767	0.935221	0.377707	0.701734	0.951458	0.821625	-0.080008	-0.021132	-0.0522485	0.058876	0.0277595	-0.0311166
RPRD2|Q5VT52	darkgreen	0.280046	0.28305	0.716131	0.575039	0.736801	0.754241	0.999577	0.0412865	0.0167276	0.0183982	-0.0245589	-0.0228883	0.0016706
PMS1|P54277	magenta	0.28005	0.581183	0.825426	0.268653	0.91295	0.998948	0.859516	-0.143203	-0.0663008	-0.127105	0.0769023	0.016098	-0.0608044
NAGA|P17050	midnightblue	0.28021	0.99485	0.9117	0.222865	0.997141	0.777173	0.700615	-0.0117113	-0.0217095	-0.0573055	-0.0099982	-0.0455942	-0.035596
FBXL17|Q9UF56	darkturquoise	0.28034	0.959395	0.490689	0.256285	0.968462	0.915577	0.99413	-0.0207797	-0.04057	-0.0478794	-0.0197902	-0.0270996	-0.0073094
APBA3|O96018	green	0.280343	0.536105	0.814148	0.994018	0.228727	0.642476	0.672594	0.0773032	-0.0346049	0.0096952	-0.111908	-0.067608	0.0443001
EPHX2|P34913	grey	0.280401	0.963528	0.520105	0.504702	0.524814	0.535429	0.999562	0.0545703	-0.106993	-0.0986576	-0.161564	-0.153228	0.00833569
XYLB|O75191	darkturquoise	0.280518	0.999759	0.998765	0.350753	0.997914	0.801004	0.341522	0.00688731	-0.00776892	0.0783881	-0.0146562	0.0715008	0.086157
STK16|O75716	grey	0.280638	0.940073	0.491904	0.252767	0.980889	0.938036	0.993495	-0.0237228	-0.0402215	-0.0477355	-0.0164986	-0.0240127	-0.00751408
RGN|Q15493	grey	0.280719	0.791643	0.990454	0.447799	0.698391	1	0.355058	0.114847	-0.0256653	0.114785	-0.140512	-6.16227e-05	0.140451
MATN2|O00339	purple	0.280797	0.97636	0.859539	0.332585	0.796113	0.456338	0.866766	0.0334374	-0.0436287	-0.0865905	-0.0770661	-0.120028	-0.0429618
C4orf19|Q8IY42	lightcyan	0.280819	0.999847	0.284513	0.482375	0.829332	0.923772	0.967688	-0.00864474	-0.108778	-0.080721	-0.100134	-0.0720763	0.0280573
ALOX5AP|P20292	green	0.280939	0.963574	0.221549	0.631729	0.849901	0.993629	0.832263	-0.071943	-0.1985	-0.11137	-0.126557	-0.0394269	0.0871304
EMILIN3|Q9NT22	darkgreen	0.280977	0.505803	0.799191	0.987071	0.21746	0.381659	0.929418	0.115042	-0.0515713	-0.017147	-0.166613	-0.132189	0.0344242
MTHFD1L|Q6UB35	grey	0.28112	0.736494	0.585496	0.903266	0.270226	0.472435	0.916074	0.0399654	-0.0339606	-0.0165917	-0.0739261	-0.0565571	0.017369
TACO1|Q9BSH4	blue	0.281478	0.997047	0.574282	0.888955	0.725935	0.994819	0.217776	-0.00904169	0.0393405	-0.0199732	0.0483822	-0.0109315	-0.0593137
PECAM1|P16284	green	0.281534	0.935981	0.428677	0.999756	0.40265	0.951146	0.382571	0.042507	-0.0755331	0.00395673	-0.11804	-0.0385503	0.0794898
CAMSAP3|Q9P1Y5	darkorange	0.281547	0.547774	0.999615	0.495492	0.538511	0.969396	0.514531	0.0422501	-0.00223372	0.0278969	-0.0444839	-0.0143533	0.0301306
TUBAL3|A6NHL2	darkorange	0.281833	0.554174	0.999948	0.418544	0.619217	0.982317	0.566022	0.0442538	0.00123104	0.0317425	-0.0430228	-0.0125113	0.0305115
RPL12|P30050	orange	0.282592	0.389809	0.99958	0.555159	0.468144	0.867977	0.698844	-0.0273063	-0.00124282	-0.0140591	0.0260635	0.0132472	-0.0128163
ARVCF|O00192	brown	0.282729	0.981571	0.340977	0.998937	0.461019	0.96615	0.413834	0.0153378	-0.0466572	-0.00362481	-0.061995	-0.0189626	0.0430323
SETD3|Q86TU7	orange	0.282951	0.881309	0.522097	0.705048	0.376678	0.497372	0.979319	0.0169219	-0.0214828	-0.0153071	-0.0384046	-0.032229	0.00617569
RPL38|P63173	orange	0.28306	0.684337	0.99993	0.363489	0.733769	0.999695	0.488088	-0.0243304	-0.000870996	-0.0222548	0.0234594	0.00207556	-0.0213838
CHPF|Q8IZ52	white	0.283403	0.616224	0.394107	0.351433	0.999568	0.99979	0.999986	-0.0908823	-0.0828071	-0.0846117	0.00807522	0.00627061	-0.00180461
HBG2|P69892	grey	0.283521	0.960386	0.633362	0.224903	0.989564	0.897337	0.947112	-0.196142	-0.324677	-0.473842	-0.128534	-0.2777	-0.149166
CCNT1|O60563	cyan	0.283576	0.215465	0.989738	0.955925	0.341688	0.369707	0.998465	0.0919665	0.00995128	0.0151873	-0.0820152	-0.0767792	0.005236
GNE|Q9Y223	darkgrey	0.283675	0.404892	0.956922	0.903943	0.262479	0.667447	0.67421	-0.0536104	0.0119846	-0.0145486	0.0655949	0.0390618	-0.0265332
FERMT3|Q86UX7	green	0.283888	0.996106	0.275741	0.883985	0.500304	0.905575	0.664578	0.0191155	-0.10644	-0.0391171	-0.125555	-0.0582326	0.0673225
RPS6KC1|Q96S38	black	0.284023	0.648171	0.971916	0.676531	0.495759	0.248233	0.938156	-0.0266708	0.0068493	0.0159223	0.0335201	0.0425932	0.00907305
SLC2A1|P11166	skyblue	0.284095	0.504065	0.344839	0.92138	0.994985	0.74785	0.693268	0.0648669	0.0531503	0.0182583	-0.0117166	-0.0466086	-0.034892
ZFYVE19|Q96K21	yellow	0.284169	0.626583	0.99942	0.455605	0.607919	0.991818	0.46874	0.0460812	-0.0030844	0.0351218	-0.0491656	-0.0109594	0.0382062
BCAM|P50895	steelblue	0.284189	0.88423	0.417856	0.968184	0.319765	0.740703	0.67526	0.031302	-0.045133	-0.0121431	-0.0764351	-0.0434451	0.0329899
NAP1L2|Q9ULW6	salmon	0.28439	0.937567	0.886287	0.212215	0.999716	0.933298	0.728804	0.0339226	0.0283133	0.0686732	-0.00560936	0.0347506	0.04036
SERPINA7|P05543	skyblue	0.284413	0.389946	0.455322	0.589789	0.945944	0.852734	0.987135	0.212628	0.135623	0.104945	-0.0770053	-0.107683	-0.0306777
PEX7|O00628	midnightblue	0.284566	0.575835	0.733814	0.265239	0.938367	0.999667	0.883259	-0.094799	-0.0515841	-0.0876703	0.0432149	0.00712869	-0.0360862
