## Supplemental Tables for "Network Proteomics of the Lewy Body Dementia Brain Reveals Presynaptic Signatures Distinct from Alzheimer’s Disease" (part 2 of 3)

### Sheet: S2.UPennDiffAbund (continued)
Table S2. Differential Protein Abundance Across UPenn LBD Cases
MEA1|Q16626	brown	0.284729	0.56119	0.771129	0.9538	0.238558	0.365835	0.961247	-0.052131	0.0263534	0.0129374	0.0784844	0.0650684	-0.013416
DCX|O43602	red	0.284957	0.842797	0.467547	0.997171	0.302256	0.778718	0.58083	-0.042494	0.0514414	0.00639161	0.0939354	0.0488856	-0.0450498
IQGAP2|Q13576	steelblue	0.285045	0.999957	0.24118	0.786626	0.633081	0.951331	0.729214	-0.00330505	-0.0869705	-0.0391167	-0.0836654	-0.0358116	0.0478538
POR|P16435	greenyellow	0.285212	0.86774	0.822307	0.213122	0.998269	0.971356	0.805396	0.0228452	0.0176184	0.0359047	-0.00522679	0.0130595	0.0182862
DNER|Q8NFT8	yellow	0.285336	0.481399	0.405287	0.50217	0.985399	0.942704	0.99127	0.0632975	0.0472615	0.0384044	-0.016036	-0.0248931	-0.00885712
CYBB|P04839	green	0.285538	0.966154	0.326992	0.377435	0.907368	0.951044	0.994832	-0.0498649	-0.12464	-0.106722	-0.0747754	-0.0568568	0.0179186
EPHB6|O15197	darkorange	0.285583	0.350335	0.748656	0.446401	0.787692	0.884101	0.985463	0.0452957	0.0187733	0.0252954	-0.0265224	-0.0200004	0.00652205
EBAG9|O00559	cyan	0.285969	0.936317	0.675017	0.218932	0.99797	0.926781	0.923123	-0.0251673	-0.0331585	-0.0516534	-0.00799117	-0.026486	-0.0184949
KRT2|P35908	grey	0.285985	0.290335	0.914397	0.999744	0.581139	0.264098	0.883391	0.460762	0.116268	-0.0143992	-0.344494	-0.475161	-0.130668
LAMTOR1|Q6IAA8	brown	0.286066	0.998129	0.514756	0.291025	0.880155	0.79004	0.995859	0.00418405	0.0227821	0.0265318	0.018598	0.0223477	0.00374969
NAXD|Q8IW45	lightgreen	0.286183	0.830368	0.723109	0.876718	0.437618	0.980616	0.315286	0.0262215	-0.0221179	0.0143653	-0.0483394	-0.0118563	0.0364832
MTR|Q99707	magenta	0.286247	1	0.94176	0.5033	0.982517	0.82002	0.262864	0.000169988	0.026193	-0.0584955	0.026023	-0.0586655	-0.0846884
LRRC27|Q9C0I9	grey	0.286326	0.996574	0.46097	0.965664	0.890447	0.9603	0.23438	-0.0663195	-0.296154	0.0875995	-0.229835	0.153919	0.383754
CCDC136|Q96JN2	turquoise	0.286579	0.886326	0.947665	0.228927	0.986585	0.967555	0.637568	-0.0277787	-0.0142995	-0.045367	0.0134792	-0.0175883	-0.0310674
RICTOR|Q6R327	yellow	0.286896	0.614556	0.719068	0.996121	0.247941	0.70035	0.594247	0.0230766	-0.0136363	0.0026063	-0.036713	-0.0204703	0.0162426
DCDC1|M0R2J8	salmon	0.287038	0.337867	0.822142	0.457752	0.718514	0.862177	0.966318	0.0692215	0.0242311	0.0371416	-0.0449903	-0.0320799	0.0129104
NSD2|O96028	royalblue	0.287078	0.999902	0.567534	0.286298	0.873735	0.743872	0.984894	0.00299112	0.0391158	0.0498155	0.0361247	0.0468244	0.0106996
FAM171A2|A8MVW0	darkorange	0.287656	0.748418	0.530176	0.267314	0.999875	0.999206	0.990877	0.0462298	0.0428529	0.0522406	-0.00337687	0.00601078	0.00938765
DDX10|Q13206	grey	0.287695	0.948131	0.444038	0.976504	0.971234	0.859504	0.256512	-0.0284427	-0.0525915	0.012994	-0.0241488	0.0414367	0.0655855
HOPX|Q9BPY8	cyan	0.287832	0.714818	0.390935	0.349185	0.999993	0.999992	0.999808	-0.0917959	-0.094183	-0.0893606	-0.00238703	0.00243532	0.00482235
GNG3|P63215	darkorange	0.287945	0.666077	0.304617	0.502413	0.999938	0.993076	0.96374	0.0400623	0.042102	0.0305621	0.00203976	-0.00950016	-0.0115399
TBCE|Q15813	lightcyan	0.288156	0.936411	0.544862	0.245475	0.989148	0.938695	0.983453	0.0234562	0.0365978	0.0466022	0.0131417	0.023146	0.0100044
UBQLN1|Q9UMX0	tan	0.288266	0.999053	0.357868	0.527902	0.618249	0.759996	0.976043	-0.0032463	0.0264801	0.0198163	0.0297264	0.0230627	-0.00666371
RNF144A|P50876	paleturquoise	0.288383	0.752741	0.682295	0.237711	0.996112	0.997952	0.932385	-0.180243	-0.138313	-0.212688	0.0419293	-0.0324447	-0.0743741
PBDC1|Q9BVG4	orange	0.288405	0.843469	0.750077	0.842013	0.471655	0.989643	0.303542	-0.0177111	0.0147477	-0.0110438	0.0324588	0.00666722	-0.0257916
KIAA1324L|A8MWY0	midnightblue	0.288562	0.633345	0.7436	0.978841	0.273462	0.780466	0.520801	-0.0303673	0.0176641	-0.00627345	0.0480314	0.0240938	-0.0239375
CCDC120|Q96HB5	grey60	0.288666	0.973468	0.999886	0.293643	0.983076	0.90843	0.420915	0.0143849	0.00156988	0.0368496	-0.012815	0.0224647	0.0352797
FAAH|O00519	darkorange	0.288838	0.985929	0.99789	0.273776	0.996648	0.863537	0.466005	0.020561	0.00741109	0.0671464	-0.0131499	0.0465854	0.0597353
HSD11B1|P28845	lightcyan	0.288862	0.668408	0.941286	0.272276	0.890641	1	0.70653	0.167348	0.0574646	0.165945	-0.109884	-0.0014037	0.10848
SEC61B|P60468	tan	0.288869	0.666839	0.690717	0.897408	0.270216	0.398182	0.966302	-0.0372428	0.0246728	0.0142078	0.0619156	0.0514506	-0.010465
PAK6|Q9NQU5	red	0.288931	0.999769	0.948853	0.250005	0.992831	0.708441	0.66246	-0.00483489	-0.0207858	-0.0647904	-0.015951	-0.0599555	-0.0440046
HSPG2|P98160	steelblue	0.289354	0.947089	0.519701	0.255468	0.981622	0.931543	0.990245	-0.0347312	-0.0596584	-0.0728668	-0.0249272	-0.0381357	-0.0132084
ADD1|P35611	grey60	0.289494	0.450119	0.486267	0.458989	0.961957	0.940517	0.999702	0.0399991	0.0263399	0.0246045	-0.0136592	-0.0153946	-0.00173541
EIF3L|Q9Y262	tan	0.28951	0.323151	0.871427	0.492837	0.665894	0.839909	0.954371	0.0248234	0.00758929	0.0127608	-0.0172341	-0.0120625	0.00517155
CPNE8|Q86YQ8	lightyellow	0.289537	0.882073	0.707069	0.219995	1	0.966925	0.90549	0.0374155	0.0373401	0.0609329	-7.53991e-05	0.0235174	0.0235928
TMEM214|Q6NUQ4	orange	0.289873	0.727792	0.970613	0.565113	0.57165	0.995675	0.370386	-0.0350702	0.0103005	-0.027284	0.0453708	0.0077862	-0.0375846
DLG2|Q15700	black	0.289975	0.867728	0.477499	0.84304	0.334449	0.575903	0.89976	-0.0200833	0.0257321	0.0133465	0.0458154	0.0334298	-0.0123856
OGFOD1|Q8N543	grey	0.290101	0.653678	0.998576	0.360099	0.74118	0.999491	0.528932	-0.0660731	-0.00624188	-0.0596744	0.0598313	0.00639877	-0.0534325
BTN3A3|O00478	greenyellow	0.290605	0.349109	0.999523	0.631306	0.427548	0.795427	0.765437	0.17082	0.00775423	0.0763782	-0.163066	-0.094442	0.068624
DIPK1A|Q5T7M9	blue	0.290684	0.728739	0.840136	0.670139	0.415936	0.307604	0.997325	-0.04024	0.0221141	0.0273331	0.0623541	0.0675731	0.00521901
SLC43A2|Q8N370	lightcyan	0.291044	0.983215	0.57626	0.253009	0.960548	0.86057	0.978557	-0.0196843	-0.0473155	-0.06201	-0.0276312	-0.0423257	-0.0146945
LRPAP1|P30533	midnightblue	0.291056	0.559343	0.73702	0.293228	0.936939	0.996728	0.937905	-0.0463445	-0.0248246	-0.0389185	0.0215199	0.00742602	-0.0140939
STRN3|Q13033	black	0.291323	0.999962	0.664416	0.291619	0.855504	0.660562	0.966938	-0.000893591	0.0147986	0.0208005	0.0156922	0.0216941	0.00600187
KIT|P10721	pink	0.291381	0.513179	0.343473	0.901946	0.995886	0.775235	0.721404	0.104658	0.0867917	0.0323277	-0.0178659	-0.0723299	-0.054464
TRAF7|Q6Q0C0	salmon	0.291384	0.997923	0.992522	0.391193	0.984552	0.852313	0.321481	0.00460495	-0.00486837	0.0251944	-0.00947333	0.0205894	0.0300628
CLPX|O76031	blue	0.29148	0.515294	0.798734	0.31247	0.887751	0.990257	0.913486	-0.0533867	-0.0242188	-0.0416319	0.0291679	0.0117548	-0.0174132
FAM193A|P78312	grey	0.291558	0.659948	0.735924	0.265142	0.961544	0.999891	0.904171	0.0607314	0.0341784	0.0571697	-0.026553	-0.00356169	0.0229913
PPM1G|O15355	white	0.291787	0.995806	0.831491	0.231569	0.986481	0.775276	0.816968	-0.0111761	-0.0285073	-0.0579861	-0.0173313	-0.04681	-0.0294787
CUEDC1|Q9NWM3	yellow	0.29187	0.49129	0.482757	0.997681	0.96528	0.558189	0.584747	0.0792132	0.0519076	0.006105	-0.0273055	-0.0731082	-0.0458026
KCTD21|Q4G0X4	grey	0.291939	0.658524	0.301941	0.535651	0.999961	0.989111	0.9512	0.0651178	0.0679192	0.0472899	0.00280134	-0.017828	-0.0206293
LBHD2|A0A0U1RRK4	turquoise	0.291997	0.688908	0.269413	0.666879	0.999032	0.979947	0.867393	-0.120484	-0.13641	-0.0776423	-0.0159257	0.0428421	0.0587678
HIST2H2BC|Q6DN03	darkgrey	0.292053	0.544174	0.919481	0.314953	0.825857	0.993772	0.791858	0.0533852	0.017538	0.042943	-0.0358472	-0.0104422	0.025405
TJP1|Q07157	brown	0.292472	0.964001	0.422574	0.306806	0.94654	0.930499	0.999963	-0.0192522	-0.0423384	-0.0436392	-0.0230862	-0.024387	-0.0013008
ITPA|Q9BY32	blue	0.292486	0.601253	0.287854	0.750946	0.999997	0.92476	0.817451	0.168573	0.165619	0.0841185	-0.00295407	-0.0844548	-0.0815008
CLTCL1|P53675	grey	0.292594	0.739963	0.707141	0.766668	0.338005	0.372246	0.997347	-0.0506547	0.0366497	0.0299736	0.0873044	0.0806283	-0.00667608
SLC25A23|Q9BV35	red	0.293027	0.341269	0.548668	0.619526	0.882714	0.793811	0.995908	-0.0582029	-0.0315892	-0.0262001	0.0266138	0.0320028	0.00538904
AMN1|Q8IY45	blue	0.293369	0.885691	0.886141	0.464447	0.641811	0.362534	0.933192	-0.0198585	0.0135995	0.0247445	0.033458	0.044603	0.011145
GKAP1|Q5VSY0	cyan	0.293565	0.974363	0.232019	0.950843	0.832191	0.999717	0.489463	0.022135	0.0681915	0.01731	0.0460564	-0.00482501	-0.0508814
CNTNAP5|Q8WYK1	red	0.293591	0.968083	0.355974	0.821681	0.426089	0.751835	0.824564	0.0164276	-0.0405802	-0.0193544	-0.0570078	-0.035782	0.0212258
NEXN|Q0ZGT2	purple	0.293802	0.387206	0.942465	0.997262	0.233257	0.320672	0.980455	0.15252	-0.037096	-0.0117566	-0.189616	-0.164277	0.0253394
DIPK1B|Q5VUD6	darkolivegreen	0.293887	0.993971	0.23084	0.919112	0.765029	0.999151	0.558618	-0.0133166	-0.065311	-0.0202166	-0.0519944	-0.00689993	0.0450944
C2CD3|Q4AC94	grey	0.293957	0.999999	0.646643	0.297008	0.85064	0.664611	0.974961	-0.000721005	0.048016	0.0650638	0.048737	0.0657848	0.0170478
CIAPIN1|Q6FI81	turquoise	0.29417	0.468513	0.980345	0.757894	0.354362	0.834642	0.57793	-0.0511805	0.00932558	-0.021559	0.0605061	0.0296214	-0.0308846
CENPP|Q6IPU0	yellow	0.294228	0.675591	0.904136	0.265294	0.922044	0.999999	0.764452	0.0891078	0.0370402	0.0900141	-0.0520676	0.000906282	0.0529739
TLK2|Q86UE8	royalblue	0.294408	0.4779	0.406643	0.96356	0.984531	0.665155	0.675919	0.0305697	0.0227008	0.006328	-0.00786891	-0.0242417	-0.0163728
CTDSPL2|Q05D32	darkturquoise	0.294663	0.96801	0.234433	0.94315	0.799006	0.999805	0.494158	-0.025043	-0.0768098	-0.0206229	-0.0517668	0.00442008	0.0561869
ARFRP1|Q13795	tan	0.294757	0.489447	0.995811	0.871163	0.61964	0.235948	0.795025	-0.0437697	-0.00481833	0.0146043	0.0389514	0.058374	0.0194226
ARX|Q96QS3	royalblue	0.294849	0.943456	0.990545	0.434224	0.877465	0.978728	0.314505	-0.0524027	0.019314	-0.0890281	0.0717166	-0.0366254	-0.108342
PARD3|Q8TEW0	brown	0.294869	0.99663	0.557151	0.917789	0.71003	0.99764	0.235537	0.0136176	-0.057862	0.0256952	-0.0714796	0.0120776	0.0835572
NME7|Q9Y5B8	tan	0.294925	0.943675	0.88332	0.396034	0.737457	0.417403	0.899433	-0.0237245	0.0213246	0.0414763	0.0450491	0.0652007	0.0201517
FUT8|Q9BYC5	midnightblue	0.295251	0.71012	0.995607	0.323632	0.819207	1	0.554652	-0.0355152	-0.00528544	-0.0353179	0.0302298	0.000197281	-0.0300325
DCC|P43146	darkorange	0.295525	0.995038	0.518471	0.94818	0.667995	0.999679	0.248127	-0.0126977	0.0495592	-0.0177651	0.0622569	-0.0050674	-0.0673243
STARD5|Q9NSY2	grey	0.295714	0.976586	0.996611	0.273747	0.9942	0.891594	0.485175	0.0367266	0.0130203	0.10058	-0.0237063	0.0638539	0.0875601
EEF1AKMT2|Q5JPI9	grey	0.295748	0.870194	0.866662	0.701139	0.620654	0.998443	0.290975	-0.068348	0.0435807	-0.0539345	0.111929	0.0144134	-0.0975152
PISD|Q9UG56	darkturquoise	0.295986	0.999941	0.657274	0.279347	0.894137	0.713255	0.964538	-0.00345706	-0.0500515	-0.070652	-0.0465944	-0.0671949	-0.0206005
SLC27A2|O14975	lightyellow	0.296621	0.400576	0.999582	0.57241	0.479157	0.868807	0.71363	0.0740844	0.00340771	0.037802	-0.0706767	-0.0362824	0.0343943
TBC1D17|Q9HA65	lightyellow	0.296839	0.855602	1	0.340401	0.869502	0.994861	0.428876	0.0281524	-2.64095e-05	0.036775	-0.0281789	0.00862256	0.0368014
AHR|P35869	grey	0.297059	0.281333	0.999592	0.999985	0.346059	0.274036	0.999102	-0.157374	-0.00658295	0.00206086	0.150791	0.159435	0.00864381
PPP2R1A|P30153	black	0.297139	0.531685	0.784101	0.997718	0.226146	0.46012	0.867641	-0.0237904	0.0113281	0.00202987	0.0351185	0.0258203	-0.00929825
AP2A2|O94973	black	0.297412	0.269396	0.999957	0.87364	0.32078	0.534099	0.920167	-0.0487739	-0.000907663	-0.0126103	0.0478663	0.0361636	-0.0117026
XKR4|Q5GH76	red	0.297531	0.42342	0.7299	0.392849	0.860255	0.947408	0.97849	-0.0713482	-0.0330967	-0.0458518	0.0382515	0.0254964	-0.0127552
ADGRL2|O95490	black	0.297555	0.39142	0.438573	0.805664	0.951425	0.734767	0.901021	-0.047822	-0.0311289	-0.0168535	0.0166931	0.0309685	0.0142754
APOC1|P02654	skyblue	0.297596	0.45708	0.381456	0.857839	0.984055	0.760982	0.813349	0.326654	0.243654	0.109201	-0.0829994	-0.217453	-0.134454
CEP76|Q8TAP6	grey	0.298261	0.983927	0.962835	0.538096	0.999995	0.623616	0.326017	-0.0239457	-0.022314	0.0561034	0.00163166	0.0800491	0.0784174
TRAPPC6A|O75865	magenta	0.298266	0.994812	0.768799	0.244313	0.973449	0.774084	0.889133	-0.0380176	-0.107208	-0.184346	-0.0691908	-0.146328	-0.077137
SMC2|O95347	magenta	0.298339	0.965806	0.230156	0.697204	0.851536	0.99682	0.793673	-0.0269484	-0.0752153	-0.0388884	-0.0482669	-0.01194	0.0363269
DUT|P33316	darkorange	0.298403	0.224307	0.973134	0.968401	0.404426	0.361132	0.999998	0.0542207	0.00833469	0.00799177	-0.045886	-0.046229	-0.000342924
ADCY5|O95622	red	0.298444	0.963984	0.90945	0.227815	0.999997	0.892618	0.710915	-0.0125411	-0.0120144	-0.031222	0.000526692	-0.0186809	-0.0192076
GTF2H3|Q13889	grey	0.29872	0.791289	0.417933	0.999845	0.997629	0.757739	0.361242	-0.0494687	-0.0597639	0.00273416	-0.0102951	0.0522029	0.062498
PPM1L|Q5SGD2	turquoise	0.298817	0.985558	0.998949	0.355467	0.973637	0.905746	0.362081	-0.00811683	0.00229493	-0.0239365	0.0104118	-0.0158197	-0.0262315
CASKIN2|Q8WXE0	brown	0.298898	0.563996	0.355445	0.542942	0.998431	0.965087	0.971467	-0.0454184	-0.0394668	-0.028938	0.00595164	0.0164804	0.0105287
BRD9|Q9H8M2	grey	0.29899	0.717188	0.872874	0.679767	0.432715	0.30271	0.994274	0.0454219	-0.0223908	-0.0298674	-0.0678127	-0.0752892	-0.00747657
ADIPOR1|Q96A54	brown	0.298991	0.471842	0.999894	0.523164	0.527959	0.933427	0.631983	-0.0915782	-0.00282942	-0.0538775	0.0887487	0.0377007	-0.0510481
LXN|Q9BS40	grey	0.299078	0.999995	0.668351	0.29525	0.867146	0.677371	0.967014	0.00221743	-0.069736	-0.0981538	-0.0719534	-0.100371	-0.0284178
FCHSD2|O94868	brown	0.299503	0.86605	0.588023	0.69667	0.396324	0.470227	0.992598	-0.0214907	0.0240509	0.0187893	0.0455416	0.04028	-0.00526159
HPS4|Q9NQG7	saddlebrown	0.299548	0.998569	0.269502	0.990158	0.723326	0.99999	0.415395	-0.00688642	-0.0540991	-0.00820684	-0.0472127	-0.00132042	0.0458923
ZMIZ1|Q9ULJ6	royalblue	0.299676	0.668191	0.97136	0.778805	0.854024	0.315017	0.565035	0.0374274	0.00995176	-0.0194158	-0.0274756	-0.0568432	-0.0293676
SEC23A|Q15436	red	0.299736	0.743678	0.508507	0.293716	0.999939	0.999757	0.996617	-0.0147483	-0.013906	-0.0160284	0.000842349	-0.00128004	-0.00212239
PIP5KL1|Q5T9C9	lightcyan	0.299872	0.996566	0.880223	0.240257	0.992011	0.774042	0.769734	0.00797439	0.0190266	0.0437871	0.0110522	0.0358127	0.0247605
ACAP2|Q15057	lightyellow	0.299895	0.385241	0.945858	0.999076	0.235276	0.338479	0.973614	-0.0282211	0.00670022	0.00150713	0.0349213	0.0297282	-0.00519309
HEXA|P06865	magenta	0.299938	0.403883	0.517154	0.537248	0.933634	0.885893	0.998577	-0.079759	-0.0481572	-0.0426085	0.0316018	0.0371504	0.00554866
SENP2|Q9HC62	cyan	0.299943	0.989157	0.363838	0.99852	0.523774	0.975615	0.453231	0.0181397	-0.0617457	-0.00585166	-0.0798854	-0.0239914	0.055894
DCP1A|Q9NPI6	blue	0.299953	0.999999	0.986544	0.288447	0.995286	0.67835	0.582441	0.000457652	-0.00732745	-0.0348275	-0.00778511	-0.0352852	-0.0275001
ARFGEF2|Q9Y6D5	saddlebrown	0.300102	0.519024	0.815153	0.998364	0.234216	0.584246	0.731866	0.0247057	-0.0108686	0.00185732	-0.0355743	-0.0228484	0.0127259
GOSR2|O14653	red	0.300295	0.903321	0.505716	0.997146	0.397101	0.943975	0.396562	-0.018158	0.025399	-0.00330537	0.043557	0.0148526	-0.0287044
PES1|O00541	white	0.300538	0.673135	0.502555	0.319504	0.998484	0.999916	0.998642	-0.0430585	-0.0366235	-0.0407077	0.00643503	0.00235082	-0.00408421
IFIT2|P09913	green	0.300681	0.967966	0.226824	0.759751	0.844244	0.998734	0.73507	-0.0489288	-0.140323	-0.0652054	-0.0913941	-0.0162766	0.0751175
GPD1L|Q8N335	greenyellow	0.301053	0.933154	0.964674	0.494642	0.812946	0.992236	0.301159	0.0211833	-0.011557	0.0311667	-0.0327402	0.00998343	0.0427237
ABRAXAS2|Q15018	grey60	0.301121	0.999965	0.904736	0.272751	0.960809	0.646001	0.771706	-0.000808511	0.00817379	0.0197358	0.0089823	0.0205443	0.011562
MOB2|Q70IA6	lightgreen	0.301383	0.284755	0.660522	0.747495	0.772982	0.651638	0.995186	-0.0425055	-0.0187406	-0.014842	0.0237649	0.0276635	0.00389859
KAT8|Q9H7Z6	grey	0.301392	0.810912	0.244221	0.764902	0.976606	0.990932	0.728499	0.0329557	0.0491191	0.0219732	0.0161634	-0.0109824	-0.0271458
HEPH|Q9BQS7	grey	0.301528	0.284855	0.652554	0.768009	0.777759	0.637737	0.991958	0.113468	0.0505905	0.0382031	-0.0628775	-0.0752649	-0.0123874
IPO4|Q8TEX9	blue	0.301643	0.224536	0.954867	0.935443	0.438294	0.408037	0.999999	-0.14154	-0.0261391	-0.0269404	0.115401	0.1146	-0.000801257
RNASEH2B|Q5TBB1	magenta	0.301769	0.433996	0.945909	0.94021	0.26635	0.653637	0.699234	0.138592	-0.0340824	0.0325863	-0.172674	-0.106006	0.0666687
POLR2J|P52435	darkturquoise	0.301831	0.998542	0.243834	0.803822	0.672997	0.976571	0.70411	-0.00720819	-0.0614463	-0.0258362	-0.0542381	-0.018628	0.0356101
ANAPC16|Q96DE5	darkgrey	0.301864	0.969133	0.338177	0.403284	0.913154	0.957999	0.993554	0.0210029	0.0527913	0.0444728	0.0317883	0.0234698	-0.00831847
PUDP|Q08623	yellow	0.30202	0.822755	0.496774	0.285221	0.999678	0.994891	0.996757	0.0419732	0.0468403	0.0537941	0.00486704	0.0118209	0.00695381
ATXN1|P54253	cyan	0.302155	0.778405	0.815352	0.852266	0.987334	0.471482	0.377485	0.0803277	0.051071	-0.0422983	-0.0292567	-0.122626	-0.0933693
PHC3|Q8NDX5	cyan	0.302603	0.99928	0.847757	0.255263	0.975073	0.727241	0.810355	-0.005915	-0.026179	-0.0541391	-0.020264	-0.0482241	-0.0279601
PPP4R4|Q6NUP7	darkturquoise	0.302608	0.366572	0.497943	0.698974	0.919742	0.775897	0.974528	-0.0759967	-0.0450128	-0.0314823	0.0309838	0.0445143	0.0135305
KHDRBS3|O75525	royalblue	0.302756	0.429255	0.568337	0.998368	0.929968	0.491872	0.663156	0.0449355	0.0262598	0.00304966	-0.0186756	-0.0418858	-0.0232102
SLC6A13|Q9NSD5	grey	0.302826	0.261484	1	0.99613	0.298432	0.329059	0.997411	0.206846	0.000558112	0.0155316	-0.206288	-0.191314	0.0149734
SORBS2|O94875	lightyellow	0.302865	0.236301	0.994975	0.977117	0.350316	0.360208	0.999274	0.104947	0.00921638	0.0140259	-0.0957305	-0.090921	0.00480955
FNIP2|Q9P278	grey	0.302982	0.955663	0.757309	0.79309	0.998631	0.698279	0.267742	-0.0253993	-0.0334495	0.0283171	-0.00805021	0.0537164	0.0617666
KCNK10|P57789	grey	0.303063	0.241836	0.856887	0.771127	0.571337	0.579877	0.999737	0.108306	0.0317503	0.0353068	-0.0765553	-0.0729988	0.00355647
COPG1|Q9Y678	lightcyan	0.303235	0.999706	0.396209	0.996685	0.673377	0.999981	0.294351	0.00160209	-0.0185236	0.00224255	-0.0201257	0.00064046	0.0207661
GGT7|Q9UJ14	darkorange	0.303381	0.666875	0.754656	0.269902	0.97146	1	0.913692	-0.028308	-0.0169148	-0.0280882	0.0113932	0.00021983	-0.0111734
NUMA1|Q14980	brown	0.303752	0.441186	0.708537	0.393581	0.882962	0.954849	0.983771	0.0595693	0.0291605	0.0390136	-0.0304088	-0.0205557	0.0098531
ZRANB1|Q9UGI0	salmon	0.30379	0.388059	0.844143	0.996608	0.746209	0.312958	0.733816	0.0970545	0.0337788	-0.00799038	-0.0632757	-0.105045	-0.0417692
CORO1C|Q9ULV4	tan	0.30387	0.980832	0.883985	0.233023	0.999459	0.855385	0.755971	0.0079413	0.0104171	0.024487	0.00247583	0.0165457	0.0140699
PRXL2B|Q8TBF2	black	0.303975	0.323736	0.575512	0.916256	0.85651	0.561022	0.89836	-0.0850303	-0.0438022	-0.0200275	0.0412281	0.0650028	0.0237747
STK25|O00506	darkturquoise	0.303994	0.999999	0.372395	0.475244	0.718304	0.813219	0.989556	-0.000352317	-0.0316285	-0.0255527	-0.0312762	-0.0252004	0.00607574
LRCH2|Q5VUJ6	red	0.303996	0.338926	0.997609	0.992728	0.309103	0.255099	0.999921	-0.0564161	0.00434674	0.00573376	0.0607628	0.0621498	0.00138702
NOTCH2|Q04721	brown	0.304108	0.960617	0.40539	0.336209	0.945305	0.945415	0.999986	-0.0260406	-0.0565389	-0.0553064	-0.0304984	-0.0292658	0.00123257
QSOX1|O00391	salmon	0.304237	0.812204	0.803076	0.237806	0.994108	0.991669	0.850722	0.0479057	0.0335045	0.0634618	-0.0144012	0.0155562	0.0299574
LDAH|Q9H6V9	grey	0.304244	0.428332	0.999678	0.558847	0.503816	0.894145	0.69662	0.0950847	0.0041331	0.0508634	-0.0909516	-0.0442212	0.0467303
YBX1|P67809	green	0.304292	0.876092	0.929464	0.240866	0.988522	0.975297	0.692075	-0.0465581	-0.0258405	-0.0724786	0.0207176	-0.0259205	-0.0466381
AIFM2|Q9BRQ8	grey	0.304582	0.999998	0.983237	0.285953	0.996075	0.696651	0.596368	-0.00115139	-0.0155398	-0.0686801	-0.0143884	-0.0675287	-0.0531403
WDR61|Q9GZS3	blue	0.304631	0.998424	0.546821	0.923717	0.890104	0.945702	0.235362	-0.00464552	-0.025805	0.0110094	-0.0211595	0.0156549	0.0368144
ADARB1|P78563	royalblue	0.304686	0.244418	0.953276	0.793737	0.468011	0.563591	0.989567	0.0638249	0.0122316	0.0194883	-0.0515933	-0.0443366	0.00725674
MYH16|Q9H6N6	grey	0.305198	0.999736	0.451664	0.360947	0.855389	0.82438	0.999796	-0.012043	-0.121856	-0.128898	-0.109813	-0.116855	-0.00704184
AMOTL2|Q9Y2J4	black	0.305263	0.399499	0.99898	0.722052	0.38184	0.794686	0.69613	-0.0586306	0.00363008	-0.0242994	0.0622607	0.0343311	-0.0279295
PPP5C|P53041	black	0.305349	0.999638	0.27324	0.673157	0.69268	0.931787	0.859512	0.00169951	0.0210468	0.0118771	0.0193473	0.0101776	-0.00916973
SRPRA|P08240	turquoise	0.305922	0.586858	0.852768	0.930666	0.305457	0.810213	0.532739	-0.0390251	0.0169982	-0.0115756	0.0560233	0.0274495	-0.0285738
NUCB2|P80303	orange	0.30609	0.925753	0.281533	0.993267	0.936181	0.968926	0.410769	-0.0299992	-0.0595547	-0.00805221	-0.0295555	0.021947	0.0515025
IRF2BP1|Q8IU81	brown	0.306325	0.746337	0.26546	0.677886	0.995272	0.989634	0.84857	-0.0335769	-0.0418293	-0.02323	-0.00825243	0.0103469	0.0185994
PRKCI|P41743	salmon	0.306335	0.65871	0.762497	0.275609	0.967268	0.999991	0.912717	0.0258159	0.0150377	0.0251535	-0.0107782	-0.000662446	0.0101158
MMAA|Q8IVH4	red	0.306428	0.829498	0.954984	0.258427	0.9639	0.991229	0.657995	-0.0630456	-0.0262272	-0.0847149	0.0368184	-0.0216693	-0.0584877
MAP3K6|O95382	green	0.30643	0.48116	0.955572	0.888084	0.301387	0.774804	0.62735	0.107055	-0.0271384	0.0359019	-0.134193	-0.0711529	0.0630403
GTF3C1|Q12789	white	0.3065	0.977942	0.96625	0.357771	0.89954	0.487168	0.736464	0.0153352	-0.0122053	-0.0389663	-0.0275405	-0.0543015	-0.026761
CAV1|Q03135	steelblue	0.306752	0.662295	0.778929	0.848163	0.315382	0.354291	0.99664	0.0740269	-0.0420333	-0.032656	-0.11606	-0.106683	0.00937732
EIF5A2|Q9GZV4	lightcyan	0.306867	0.820887	0.529459	0.913898	0.313819	0.580224	0.870937	0.0449774	-0.0481252	-0.0210389	-0.0931026	-0.0660163	0.0270863
PTPN5|P54829	darkorange	0.307055	0.892342	0.574556	0.678199	0.423086	0.497197	0.993069	0.0228454	-0.0282778	-0.022328	-0.0511231	-0.0451734	0.00594973
CLTC|Q00610	black	0.307118	0.987599	0.777509	0.355829	0.781972	0.531025	0.948614	-0.00706302	0.0139752	0.0219387	0.0210382	0.0290017	0.00796354
PIP5K1A|Q99755	yellow	0.307205	0.417862	0.676646	0.433808	0.881579	0.93211	0.994697	0.0394233	0.0197245	0.0240626	-0.0196988	-0.0153606	0.00433818
SYTL4|Q96C24	brown	0.307231	0.81898	0.364124	0.999964	0.995286	0.833422	0.387685	-0.131613	-0.168856	-0.00435362	-0.0372422	0.12726	0.164502
PSMD13|Q9UNM6	saddlebrown	0.307337	0.874908	0.542712	0.996182	0.380632	0.926635	0.419916	0.0133808	-0.0162484	0.00243536	-0.0296292	-0.0109454	0.0186837
GPR37|O15354	yellow	0.30742	0.813964	0.4227	0.334527	0.99853	0.998372	1	0.0861746	0.102463	0.102363	0.0162888	0.0161883	-0.000100487
SUB1|P53999	pink	0.307571	0.93814	0.999883	0.315856	0.956331	0.960923	0.445106	-0.0229207	-0.00186388	-0.0423577	0.0210568	-0.0194371	-0.0404939
MEAF6|Q9HAF1	darkgrey	0.307605	0.268077	0.931642	0.999487	0.53099	0.301711	0.959201	0.0637478	0.0144237	0.00244785	-0.0493241	-0.0612999	-0.0119758
CNOT3|O75175	royalblue	0.307659	0.861423	0.754802	0.852556	0.49792	0.991889	0.317957	-0.0125653	0.010888	-0.00799901	0.0234533	0.00456624	-0.018887
C2orf72|A6NCS6	brown	0.307681	0.965793	0.23057	0.816011	0.851868	0.999835	0.683902	-0.0383841	-0.107063	-0.0446986	-0.0686787	-0.00631446	0.0623642
WWC2|Q6AWC2	grey	0.307701	0.725202	0.683492	0.266143	0.993175	0.999718	0.948397	0.0421596	0.030832	0.0458897	-0.0113276	0.00373012	0.0150577
TMEM41A|Q96HV5	grey	0.307802	0.465499	0.678571	0.369153	0.895859	0.970523	0.975218	0.0845312	0.0431509	0.0589883	-0.0413803	-0.0255429	0.0158374
AP1S1|P61966	black	0.307894	0.826756	0.973893	0.531107	0.68776	0.328998	0.854635	-0.0204977	0.0069903	0.0200981	0.027488	0.0405957	0.0131078
BCO1|Q9HAY6	grey60	0.307953	0.950246	0.865265	0.39463	0.749861	0.469199	0.915491	-0.0787894	0.0736628	0.134334	0.152452	0.213123	0.0606711
MSTO1|Q9BUK6	magenta	0.30816	0.999856	0.746142	0.298645	0.883545	0.649685	0.936209	0.00323011	-0.0302864	-0.0479214	-0.0335165	-0.0511515	-0.017635
ATP6V0A1|Q93050	black	0.308561	0.255443	0.859737	0.74897	0.592302	0.610995	0.999398	-0.0566108	-0.0165513	-0.0190455	0.0400595	0.0375653	-0.00249413
TPMT|P51580	blue	0.308624	0.83905	0.963426	0.263017	0.962715	0.990015	0.640707	-0.0847333	-0.0335084	-0.115886	0.0512249	-0.0311532	-0.0823781
ARMC9|Q7Z3E5	blue	0.309276	0.490902	0.876666	0.35984	0.821735	0.978519	0.882389	-0.0742106	-0.0269223	-0.0533566	0.0472883	0.020854	-0.0264343
IGKV3-20|P01619	violet	0.30962	0.5961	0.395242	0.453475	0.998909	0.988155	0.994512	0.360899	0.317451	0.2679	-0.0434481	-0.0929996	-0.0495515
ARL5A|Q9Y689	grey	0.309849	0.699799	0.998257	0.666086	0.660662	0.282932	0.832614	-0.0348844	0.00378318	0.0224707	0.0386676	0.0573551	0.0186875
COQ8A|Q8NI60	blue	0.310205	0.307014	0.798353	0.998497	0.707965	0.35975	0.869577	-0.076857	-0.0276263	-0.0044271	0.0492306	0.0724299	0.0231992
PIK3CG|P48736	grey	0.310534	0.998982	0.38253	0.558513	0.619543	0.774176	0.967588	-0.00744112	0.0603799	0.0429556	0.067821	0.0503967	-0.0174244
RBM15B|Q8NDT2	cyan	0.310601	0.237024	0.984712	0.937441	0.392162	0.422969	0.998157	0.0561426	0.00721107	0.0107302	-0.0489316	-0.0454125	0.00351909
ATPAF2|Q8N5M1	purple	0.310777	0.421663	0.52496	0.538027	0.939893	0.897726	0.998859	-0.0594541	-0.0362802	-0.0323631	0.0231739	0.027091	0.00391708
DNAJC10|Q8IXB1	orange	0.311324	0.819187	0.683743	0.949997	0.399887	0.949331	0.38424	-0.0277943	0.0242693	-0.0106194	0.0520635	0.0171748	-0.0348887
EWSR1|Q01844	royalblue	0.311326	0.323643	0.99974	0.994092	0.392922	0.247309	0.988451	0.0551632	0.00198753	-0.00513579	-0.0531756	-0.0602989	-0.00712332
AMZ2|Q86W34	grey	0.3115	0.663064	0.328648	0.964658	0.999997	0.830652	0.584249	-0.117446	-0.119596	-0.0302392	-0.00214989	0.0872073	0.0893572
GPNMB|Q14956	grey	0.311525	0.515775	0.910261	0.355245	0.812619	0.984832	0.840644	0.258215	0.0854285	0.192013	-0.172787	-0.0662023	0.106585
WDR55|Q9H6Y2	grey	0.31155	0.840837	0.503391	0.924516	0.327561	0.623147	0.837057	0.0439428	-0.0500897	-0.0201103	-0.0940325	-0.0640531	0.0299794
ITGB5|P18084	purple	0.311557	0.544544	0.885887	0.931673	0.298363	0.773179	0.582526	0.059299	-0.0222218	0.0166182	-0.0815208	-0.0426808	0.03884
PLXNC1|O60486	lightyellow	0.311665	0.777168	0.580032	0.92807	0.300503	0.544601	0.888503	-0.0649814	0.059765	0.0259774	0.124746	0.0909588	-0.0337877
DGKQ|P52824	darkturquoise	0.311771	0.730758	0.348225	0.452751	0.999608	0.999478	0.988474	-0.0769875	-0.0849786	-0.0685426	-0.00799116	0.00844484	0.016436
AP2M1|Q96CW1	black	0.311778	0.949016	0.385401	0.943414	0.400001	0.810764	0.69852	-0.0120783	0.0244498	0.00779121	0.0365281	0.0198695	-0.0166585
SGPL1|O95470	green	0.311905	0.840392	0.462099	0.313333	0.998312	0.994861	0.999627	-0.0316665	-0.0383366	-0.0409878	-0.0066701	-0.00932124	-0.00265114
PHKG2|P15735	brown	0.311913	1	0.486964	0.383014	0.786515	0.755609	0.999995	-9.93947e-05	-0.0276235	-0.0280969	-0.0275241	-0.0279975	-0.00047336
GABPB1|Q06547	darkgrey	0.312018	0.301771	0.989193	0.999193	0.457271	0.260552	0.972364	0.0753467	0.00940736	-0.00354451	-0.0659394	-0.0788913	-0.0129519
RBM12B|Q8IXT5	cyan	0.312144	0.711971	0.947141	0.793535	0.911371	0.36195	0.513017	0.0263497	0.009295	-0.0141738	-0.0170547	-0.0405234	-0.0234688
TXLNA|P40222	tan	0.31222	0.972373	0.637018	0.257424	0.983524	0.892547	0.962282	0.0106982	0.0200086	0.0281958	0.00931036	0.0174976	0.00818727
XRN2|Q9H0D6	royalblue	0.312259	0.275424	0.999965	0.993768	0.295358	0.358023	0.992131	0.0762255	-0.00133324	0.00683641	-0.0775587	-0.0693891	0.00816965
HERPUD2|Q9BSE4	midnightblue	0.312335	0.766402	0.996531	0.48846	0.694501	0.999952	0.406542	-0.0560588	0.00876025	-0.0531645	0.0648191	0.00289436	-0.0619247
POLR1E|Q9GZS1	grey	0.312471	0.728996	0.477011	0.329265	0.999988	0.999988	0.999688	-0.0444594	-0.0430066	-0.0458414	0.00145277	-0.00138204	-0.00283481
TPK1|Q9H3S4	purple	0.312526	0.993434	0.242902	0.845405	0.7602	0.994902	0.668434	0.0120158	0.0583094	0.0230441	0.0462936	0.0110283	-0.0352653
SIAH1|Q8IUQ4	cyan	0.312773	0.840056	0.925313	0.534266	0.624183	0.344992	0.931785	0.0230226	-0.0118051	-0.0232238	-0.0348277	-0.0462464	-0.0114187
CCNC|P24863	grey	0.312914	0.247519	0.788521	0.898023	0.620756	0.484967	0.992711	0.106512	0.0372258	0.0266191	-0.0692865	-0.0798931	-0.0106067
TNS2|Q63HR2	purple	0.312976	0.879147	0.46355	0.954333	0.339963	0.710528	0.7546	0.0281258	-0.0379096	-0.0121989	-0.0660354	-0.0403247	0.0257107
CCN2|P29279	lightgreen	0.313085	0.999838	0.907247	0.267402	0.982698	0.716906	0.762049	0.00741137	0.0446705	0.109636	0.0372591	0.102225	0.0649654
AAGAB|Q6PD74	grey	0.313212	0.263313	0.993297	0.839083	0.391974	0.555404	0.961949	-0.107835	-0.0107887	-0.0304402	0.0970466	0.0773951	-0.0196515
LMAN2L|Q9H0V9	tan	0.313353	0.999262	0.551262	0.386274	0.754161	0.679927	0.999352	-0.00494003	0.0352026	0.0384474	0.0401426	0.0433875	0.00324482
KMT2D|O14686	grey	0.31344	0.996547	0.99992	0.358122	0.994667	0.844667	0.382143	-0.00802136	0.00152153	-0.0389337	0.00954289	-0.0309124	-0.0404553
SAMD12|Q8N8I0	lightyellow	0.313578	0.948719	0.531473	0.277523	0.982952	0.928634	0.986001	0.0241011	0.0408944	0.0512767	0.0167933	0.0271756	0.0103823
GPR137C|Q8N3F9	grey	0.313586	0.963958	0.999811	0.488528	0.975559	0.491712	0.464322	-0.0337199	-0.00390887	0.0654106	0.029811	0.0991305	0.0693195
RPRD1B|Q9NQG5	darkgrey	0.313606	0.513006	0.426325	0.975522	0.988265	0.676136	0.661671	0.0460784	0.0348494	0.00863454	-0.011229	-0.0374438	-0.0262149
WAPL|Q7Z5K2	white	0.313612	0.999997	0.98923	0.304933	0.995848	0.687005	0.585869	0.000560506	-0.00569241	-0.0286516	-0.00625292	-0.0292121	-0.0229592
C8orf82|Q6P1X6	saddlebrown	0.313984	0.999977	0.314455	0.997427	0.643546	0.99853	0.410408	0.00160567	-0.0474454	-0.00481375	-0.0490511	-0.00641943	0.0426317
SUPT20H|Q8NEM7	paleturquoise	0.314093	0.800789	0.277245	0.936588	0.985103	0.951806	0.56344	-0.0999104	-0.138505	-0.0428683	-0.0385945	0.0570421	0.0956366
PIBF1|Q8WXW3	grey	0.314123	0.287151	0.97218	0.999991	0.470456	0.278458	0.966951	-0.0890382	-0.0145643	0.000908214	0.0744739	0.0899464	0.0154725
SPTBN2|O15020	red	0.314255	0.623499	0.590276	0.328961	0.987594	0.998737	0.99243	-0.0255007	-0.0182499	-0.0222844	0.00725077	0.00321626	-0.00403451
YPEL4|Q96NS1	yellow	0.314427	0.999992	0.310944	0.979751	0.628017	0.994751	0.523872	0.00244278	0.105553	0.0234219	0.103111	0.0209791	-0.0821315
SEMA4B|Q9NPR2	brown	0.31481	0.590023	0.546925	0.999831	0.986955	0.559433	0.502748	-0.0917585	-0.0663284	0.00351192	0.0254301	0.0952704	0.0698404
CA5B|Q9Y2D0	grey	0.314815	0.772195	0.733532	0.917613	0.994794	0.526629	0.376197	0.090307	0.0662902	-0.0376031	-0.0240168	-0.12791	-0.103893
PIP4K2B|P78356	greenyellow	0.315244	0.781441	0.576986	0.936611	0.302636	0.560383	0.876082	-0.0215173	0.0200277	0.00828077	0.041545	0.0297981	-0.0117469
ACTR2|P61160	black	0.315431	0.978374	0.522993	0.954814	0.955082	0.888743	0.261959	-0.00821352	-0.0192743	0.00661274	-0.0110608	0.0148263	0.025887
FAM217B|Q9NTX9	red	0.315433	0.999181	0.49284	0.970108	0.715704	0.998884	0.269086	-0.00620967	0.0457484	-0.0130973	0.051958	-0.00688765	-0.0588457
RGS20|O76081	lightyellow	0.315489	0.384747	0.979315	0.529323	0.58156	0.87515	0.837708	-0.0588531	-0.00994451	-0.0310696	0.0489086	0.0277835	-0.0211251
ETHE1|O95571	turquoise	0.316207	1	0.620918	0.323473	0.858695	0.718078	0.986834	-0.000372388	-0.0409904	-0.0523747	-0.040618	-0.0520023	-0.0113843
SMPD2|O60906	paleturquoise	0.316353	0.239305	0.943673	0.934866	0.485727	0.410028	0.999933	-0.343035	-0.0690416	-0.0620521	0.273993	0.280983	0.00698949
DCBLD1|Q8N8Z6	grey	0.316364	0.384823	0.733486	0.403502	0.83466	0.958432	0.959383	-0.0789032	-0.0376468	-0.0548788	0.0412564	0.0240244	-0.017232
FHOD3|Q2V2M9	grey	0.316418	0.785841	0.793961	0.254834	0.991287	0.996523	0.874182	0.0580005	0.0391415	0.0712663	-0.018859	0.0132658	0.0321248
CARMIL2|Q6F5E8	darkorange	0.316512	0.90979	0.44662	0.901051	0.37077	0.693888	0.822671	-0.0207012	0.031772	0.0133154	0.0524733	0.0340167	-0.0184566
DDA1|Q9BW61	magenta	0.316605	0.398361	0.972196	0.503147	0.6139	0.895585	0.840043	-0.0658776	-0.012527	-0.0363938	0.0533506	0.0294838	-0.0238668
NBEA|Q8NFP9	black	0.316845	0.959804	0.238437	0.818976	0.869333	0.999965	0.692004	0.0101975	0.026604	0.0111419	0.0164065	0.000944373	-0.0154622
PHACTR3|Q96KR7	brown	0.317366	0.996467	0.715868	0.351274	0.80322	0.600189	0.970955	-0.0120015	0.0404644	0.0573947	0.0524659	0.0693962	0.0169303
BCL2L13|Q9BXK5	lightgreen	0.317452	0.985302	0.443985	0.986555	0.915882	0.943713	0.277538	-0.013173	-0.038642	0.00793708	-0.025469	0.0211101	0.0465791
KCNAB2|Q13303	lightcyan	0.31757	0.912281	0.534026	0.994248	0.428147	0.958655	0.394667	0.0301819	-0.042367	0.00721967	-0.0725489	-0.0229622	0.0495867
PBXIP1|Q96AQ6	purple	0.318343	0.458379	0.50853	0.988349	0.9596	0.583706	0.692152	-0.11919	-0.077225	-0.0162453	0.0419649	0.102945	0.0609797
COL15A1|P39059	grey	0.318416	0.64444	0.317991	0.541563	1	0.988908	0.966159	-0.1331	-0.132589	-0.0976041	0.000510516	0.0354955	0.034985
DVL3|Q92997	brown	0.318644	0.263085	0.794894	0.927595	0.656718	0.470255	0.98358	-0.0801852	-0.0275798	-0.0166853	0.0526054	0.0634998	0.0108944
MAD2L1BP|Q15013	darkturquoise	0.318846	0.930875	0.95459	0.44105	0.789201	0.405152	0.821996	0.0245833	-0.0145921	-0.0389977	-0.0391754	-0.063581	-0.0244056
PARD3B|Q8TEW8	grey	0.318861	0.999226	0.374482	0.613988	0.582396	0.776959	0.953045	-0.00895533	0.0834569	0.0566504	0.0924123	0.0656058	-0.0268065
ZNF280D|Q6N043	royalblue	0.319086	0.955663	0.247673	0.676014	0.890698	0.997081	0.849542	-0.0337718	-0.0810288	-0.0468799	-0.047257	-0.0131081	0.034149
GLRX2|Q9NS18	lightcyan	0.319331	0.91378	0.583718	0.271204	0.996813	0.964955	0.982124	-0.0410695	-0.0546453	-0.0707273	-0.0135758	-0.0296578	-0.016082
TOLLIP|Q9H0E2	darkorange	0.319367	0.997609	0.436872	0.994371	0.644939	0.999988	0.310329	0.00491604	-0.0269204	0.0040774	-0.0318364	-0.00083864	0.0309978
PPIF|P30405	turquoise	0.319451	0.793594	0.559523	0.962909	0.304308	0.614834	0.819748	0.033678	-0.0327982	-0.0109539	-0.0664762	-0.0446319	0.0218444
NCEH1|Q6PIU2	black	0.319668	0.967731	0.256417	0.955961	0.865483	0.999002	0.512652	-0.0126714	-0.0349549	-0.00878898	-0.0222835	0.00388242	0.0261659
TMEM132C|Q8N3T6	grey	0.320241	0.311123	0.735535	0.65136	0.75592	0.743789	0.999991	-0.0594235	-0.024096	-0.0247763	0.0353276	0.0346473	-0.000680279
ABHD17C|Q6PCB6	saddlebrown	0.320604	0.987909	0.318194	0.999654	0.845778	0.99343	0.365891	-0.00899549	-0.032457	-0.00168881	-0.0234615	0.00730667	0.0307682
TTYH3|Q9C0H2	red	0.320633	1	0.377824	0.999589	0.715042	0.999901	0.326529	8.40689e-07	0.0580206	-0.0034185	0.0580198	-0.00341935	-0.0614391
TNFAIP8L3|Q5GJ75	black	0.320756	0.735188	0.967885	0.762309	0.90367	0.364141	0.536688	-0.037712	-0.0115674	0.0223532	0.0261446	0.0600653	0.0339206
TNIP1|Q15025	grey	0.320973	0.99994	0.619938	0.344831	0.829558	0.695467	0.990749	0.00190059	-0.0286789	-0.0357292	-0.0305795	-0.0376298	-0.00705031
VIPR2|P41587	grey	0.320994	0.786342	0.996167	0.574156	0.732325	0.319887	0.796354	0.102406	-0.0168487	-0.0886698	-0.119255	-0.191076	-0.0718211
LEO1|Q8WVC0	darkgrey	0.321331	0.847198	0.325963	0.996229	0.98651	0.905059	0.437801	0.0399856	0.0573108	0.00670089	0.0173252	-0.0332847	-0.0506099
ARF6|P62330	black	0.321408	0.999965	0.515128	0.956365	0.823478	0.983533	0.258895	0.00102675	0.0211644	-0.00710598	0.0201376	-0.00813272	-0.0282703
RBM4|Q9BWF3	salmon	0.321806	0.422948	0.789737	0.436453	0.826733	0.93392	0.972064	0.0889621	0.0370337	0.0544461	-0.0519284	-0.034516	0.0174124
NKD2|Q969F2	tan	0.321845	0.650583	0.736134	0.947207	0.281919	0.438716	0.954326	-0.0781285	0.0462186	0.0227662	0.124347	0.100895	-0.0234524
MTUS1|Q9ULD2	lightcyan	0.322522	0.324319	0.641822	0.942107	0.805666	0.527014	0.914309	-0.145147	-0.0661867	-0.0293081	0.07896	0.115839	0.0368786
INPP4A|Q96PE3	black	0.322525	0.479481	0.493814	0.987722	0.969831	0.607894	0.680919	-0.0275349	-0.0185799	-0.00391286	0.00895501	0.0236221	0.0146671
HACL1|Q9UJ83	saddlebrown	0.32256	0.61111	0.581664	0.352166	0.986478	0.9972	0.995943	0.122924	0.0874997	0.102992	-0.0354246	-0.0199325	0.0154921
ATP13A1|Q9HD20	saddlebrown	0.322698	0.998259	0.602457	0.901322	0.913952	0.932726	0.248681	-0.00470334	-0.0235991	0.0118667	-0.0188958	0.01657	0.0354658
ATG16L1|Q676U5	tan	0.323084	0.698774	0.997518	0.729122	0.795851	0.312895	0.672506	-0.0335038	-0.00404205	0.0198434	0.0294617	0.0533472	0.0238854
DDX50|Q9BQ39	paleturquoise	0.323182	0.469149	0.998208	0.909386	0.435867	0.247413	0.972727	0.0753711	-0.00609274	-0.0214955	-0.0814639	-0.0968666	-0.0154028
PLEKHA2|Q9HB19	grey	0.32322	0.956996	0.850649	0.693995	0.737964	0.998207	0.278672	0.0173431	-0.0189062	0.0231857	-0.0362493	0.00584254	0.0420919
TENM2|Q9NT68	lightyellow	0.323755	0.978659	0.537095	0.952967	0.958182	0.887605	0.269166	0.0173712	0.0402805	-0.0142527	0.0229092	-0.0316239	-0.0545332
MPO|P05164	paleturquoise	0.323881	0.45405	0.432844	0.740429	0.97456	0.832216	0.934199	-0.210101	-0.147544	-0.0897563	0.0625568	0.120345	0.057788
MTHFS|P49914	magenta	0.323928	0.9995	0.474654	0.382344	0.833514	0.814061	1	-0.00917286	-0.0813801	-0.0816896	-0.0722072	-0.0725167	-0.000309499
NUDT18|Q6ZVK8	grey	0.324231	0.322691	0.959251	0.62629	0.555969	0.770782	0.934726	-0.0620398	-0.0124079	-0.0271083	0.0496319	0.0349315	-0.0147004
YIPF4|Q9BSR8	cyan	0.324352	0.276636	0.748338	0.82855	0.712507	0.579998	0.995291	0.0643872	0.0249567	0.019136	-0.0394305	-0.0452512	-0.00582071
PCBD1|P61457	brown	0.324772	0.301494	0.715393	0.735193	0.758195	0.681003	0.999212	-0.232447	-0.09632	-0.0844932	0.136127	0.147954	0.0118268
AKAP5|P24588	red	0.324793	0.917986	0.479133	0.317499	0.987658	0.973927	0.999353	-0.0320677	-0.0491672	-0.0533327	-0.0170995	-0.021265	-0.0041655
ALKBH3|Q96Q83	grey	0.324883	0.331952	0.97117	0.994921	0.536124	0.271361	0.917481	0.146096	0.0241733	-0.0117368	-0.121923	-0.157833	-0.0359102
NIFK|Q9BYG3	cyan	0.325322	0.442763	0.538895	0.517573	0.948935	0.919665	0.999588	0.0647774	0.0404739	0.0373594	-0.0243035	-0.027418	-0.00311448
MFGE8|Q08431	steelblue	0.325336	0.981465	0.41618	0.377388	0.914859	0.925227	0.999787	-0.0300122	-0.0838191	-0.0792566	-0.0538069	-0.0492444	0.00456251
C8orf33|Q9H7E9	magenta	0.32542	0.999824	0.33236	0.649376	0.661522	0.867171	0.919394	0.00573378	-0.0809868	-0.050438	-0.0867206	-0.0561717	0.0305488
QRICH1|Q2TAL8	white	0.325483	0.999952	0.474532	0.433877	0.749744	0.755573	0.999847	0.00117268	-0.0227885	-0.0216029	-0.0239611	-0.0227756	0.00118554
LMF1|Q96S06	grey	0.325819	0.999733	0.656582	0.860535	0.90698	0.938226	0.247496	0.00455748	0.0398854	-0.0246118	0.0353279	-0.0291693	-0.0644972
RCAN2|Q14206	turquoise	0.32585	0.490809	0.994575	0.710258	0.425626	0.87455	0.618432	-0.0989456	0.0119061	-0.0462685	0.110852	0.0526771	-0.0581746
FMNL3|Q8IVF7	green	0.325989	0.951056	0.2615	0.952058	0.897814	0.996979	0.528667	0.0278433	0.0658443	0.0171702	0.038001	-0.0106731	-0.0486741
CYFIP2|Q96F07	black	0.326147	0.40769	0.999965	0.655488	0.462429	0.83662	0.748794	-0.0397272	-0.000801231	-0.0183438	0.038926	0.0213833	-0.0175426
CAMP|P49913	paleturquoise	0.326274	0.999991	0.639289	0.338489	0.851188	0.706575	0.986462	-0.00987675	0.272273	0.3505	0.28215	0.360376	0.0782268
POLE4|Q9NR33	skyblue	0.326376	0.966628	0.516857	1	0.403367	0.962541	0.459888	0.0329118	-0.0774178	-2.33321e-05	-0.11033	-0.0329351	0.0773945
MTARC2|Q969Z3	grey	0.326638	0.644294	0.335344	0.629711	0.999998	0.97319	0.931498	0.0661395	0.0651336	0.0419017	-0.00100597	-0.0242379	-0.0232319
EPB41L4A|Q9HCS5	grey	0.326649	0.999061	0.303417	0.91562	0.588443	0.949732	0.66415	-0.0136748	0.116199	0.0398691	0.129874	0.0535439	-0.0763301
PAOX|Q6QHF9	saddlebrown	0.326934	0.571673	0.853988	0.338496	0.886574	0.994686	0.877372	0.0932896	0.0389934	0.0754208	-0.0542961	-0.0178687	0.0364274
DTNA|Q9Y4J8	brown	0.326996	0.999906	0.274992	0.913844	0.672754	0.986108	0.619352	-0.00486597	-0.0943205	-0.0309509	-0.0894545	-0.0260849	0.0633696
BEND5|Q7L4P6	grey	0.327097	0.786922	0.388777	0.403115	0.996146	0.999662	0.997769	0.0570578	0.0712401	0.0630253	0.0141822	0.00596743	-0.00821482
NCBP3|Q53F19	cyan	0.327476	0.737895	0.57151	0.310428	0.999279	0.999835	0.990448	0.0586447	0.0511238	0.0630708	-0.00752092	0.0044261	0.011947
AKAP17A|Q02040	cyan	0.327611	0.873886	0.895068	0.256426	0.993673	0.979615	0.767844	0.027454	0.0175486	0.0416538	-0.0099054	0.0141998	0.0241052
MED28|Q9H204	grey	0.327642	0.842959	0.509408	0.99089	0.347643	0.751725	0.689198	-0.0490979	0.0535254	0.0105601	0.102623	0.0596581	-0.0429653
TRAF3|Q13114	turquoise	0.327759	0.791742	0.936066	0.279902	0.958531	0.997511	0.725957	-0.0386769	-0.0168208	-0.0466746	0.0218561	-0.00799769	-0.0298538
ANKRD13B|Q86YJ7	grey	0.327888	0.998475	0.328301	0.544742	0.793326	0.919965	0.96247	-0.0121802	-0.0838576	-0.0600227	-0.0716774	-0.0478425	0.0238349
TMA16|Q96EY4	midnightblue	0.328244	0.999099	0.598357	0.321078	0.900525	0.789732	0.990116	-0.012886	-0.0810666	-0.100893	-0.0681805	-0.0880072	-0.0198267
ORC2|Q13416	yellow	0.328245	0.441998	0.751718	0.43596	0.862648	0.943421	0.982753	0.0427738	0.0195212	0.0267528	-0.0232525	-0.016021	0.0072316
HMCES|Q96FZ2	royalblue	0.328322	0.307327	0.900147	0.644739	0.618221	0.743239	0.982471	0.0763203	0.0208054	0.0319719	-0.0555148	-0.0443484	0.0111665
STK10|O94804	green	0.328403	0.734881	0.286597	0.793266	0.997595	0.968987	0.779481	-0.0612849	-0.0730469	-0.0342252	-0.011762	0.0270597	0.0388217
HEATR6|Q6AI08	magenta	0.328495	0.382375	0.700598	0.532286	0.843507	0.872078	0.998996	-0.0856588	-0.0397685	-0.0449456	0.0458903	0.0407131	-0.00517713
HMOX2|P30519	turquoise	0.328503	0.475986	0.979634	0.823599	0.359032	0.802227	0.64481	-0.0313851	0.00583848	-0.0116812	0.0372235	0.0197039	-0.0175196
CMTM4|Q8IZR5	brown	0.328574	0.823159	0.304253	0.976573	0.988623	0.928933	0.517664	-0.0446771	-0.0618974	-0.0131796	-0.0172203	0.0314975	0.0487178
MAMDC2|Q7Z304	steelblue	0.328688	0.994618	0.379351	0.995901	0.571902	0.979251	0.486014	0.0320243	-0.136048	-0.0182664	-0.168072	-0.0502907	0.117781
AP1G2|O75843	green	0.328829	0.953393	0.260145	0.703914	0.814623	0.995987	0.795069	-0.0574247	-0.160087	-0.0817918	-0.102662	-0.0243671	0.0782949
PTPN3|P26045	red	0.328842	0.441319	0.932531	0.448873	0.723196	0.93929	0.877332	-0.111923	-0.0306289	-0.0689505	0.0812944	0.0429729	-0.0383216
ERCC1|P07992	green	0.328869	0.65048	0.802545	0.887934	0.320832	0.374881	0.994501	0.0475633	-0.0253418	-0.0183414	-0.0729052	-0.0659047	0.00700043
TUBB2A|Q13885	black	0.328961	0.985367	0.384072	0.760663	0.510018	0.773388	0.893646	-0.00872708	0.0273999	0.0152448	0.036127	0.0239719	-0.0121551
MEF2D|Q14814	cyan	0.329032	0.360283	0.78165	0.999892	0.776148	0.383425	0.813912	0.103786	0.040951	0.00263078	-0.0628353	-0.101155	-0.0383202
AKR1A1|P14550	lightgreen	0.329182	0.458092	0.739106	0.424552	0.880026	0.953601	0.983339	0.0879676	0.0417686	0.0567311	-0.0461989	-0.0312364	0.0149625
ENGASE|Q8NFI3	purple	0.329323	0.883029	0.34112	0.998931	0.978606	0.917087	0.414135	0.0390913	0.0611323	0.00475914	0.022041	-0.0343321	-0.0563731
TBCD|Q9BTW9	magenta	0.329336	0.725181	0.784966	0.92191	0.980764	0.480653	0.435299	-0.0534083	-0.0329462	0.0200936	0.0204621	0.0735019	0.0530398
IGHG1|P01857	violet	0.329551	0.584182	0.413965	0.526435	0.997098	0.974292	0.989382	0.264299	0.220637	0.176005	-0.0436616	-0.0882934	-0.0446318
PCDHB9|Q9Y5E1	grey	0.329788	0.327115	0.850323	0.610933	0.608128	0.751624	0.976258	-0.159434	-0.0443196	-0.0666761	0.115114	0.092758	-0.0223565
PTPRC|P08575	green	0.329987	0.9618	0.400472	0.876176	0.440051	0.775791	0.811161	0.0425277	-0.0938497	-0.0407066	-0.136377	-0.0832343	0.0531431
BSPRY|Q5W0U4	blue	0.33006	0.538883	0.475351	0.488281	0.981812	0.963141	0.999011	-0.133366	-0.0948235	-0.0856717	0.0385421	0.0476939	0.00915181
CYSTM1|Q9H1C7	grey	0.330072	0.991631	0.788136	0.750579	0.810058	0.987309	0.261424	-0.0142898	0.0316793	-0.0307644	0.0459691	-0.0164746	-0.0624437
EPHB2|P29323	black	0.330182	0.499168	0.433552	0.944001	0.98489	0.716291	0.74654	0.042518	0.0313958	0.010513	-0.0111221	-0.0320049	-0.0208828
CDH19|Q9H159	yellow	0.330795	0.733624	0.950943	0.303195	0.92173	0.99953	0.699999	0.135344	0.0491572	0.149775	-0.0861868	0.0144312	0.100618
SLC9A5|Q14940	cyan	0.331037	0.868304	0.516717	0.904151	0.357448	0.63295	0.87267	-0.0571726	0.070159	0.031457	0.127332	0.0886296	-0.038702
RPS14|P62263	orange	0.331106	0.474625	0.955234	0.436853	0.722296	0.957052	0.831069	-0.0364947	-0.00893945	-0.0236519	0.0275552	0.0128427	-0.0147125
SNX32|Q86XE0	saddlebrown	0.331126	0.833318	0.358688	0.444671	0.992998	0.99979	0.991472	-0.0603307	-0.0805154	-0.0662998	-0.0201847	-0.00596901	0.0142157
IMMP2L|Q96T52	grey	0.331198	0.93277	0.832909	0.251653	0.999987	0.95457	0.840233	0.0354203	0.033379	0.0661636	-0.00204123	0.0307434	0.0327846
ZBTB14|O43829	grey	0.331235	0.97835	0.389502	0.810241	0.477808	0.774952	0.856572	-0.023072	0.0637794	0.0320003	0.0868514	0.0550722	-0.0317792
BHLHE41|Q9C0J9	grey	0.331401	0.995361	0.974197	0.273447	0.999997	0.866737	0.623545	-0.0187682	-0.0205098	-0.081176	-0.00174159	-0.0624077	-0.0606661
ACLY|P53396	lightcyan	0.331632	0.993394	0.504222	0.98087	0.64392	0.999992	0.306137	0.00921642	-0.033189	0.00823992	-0.0424055	-0.000976495	0.041429
MARVELD1|Q9BSK0	orange	0.331782	1	0.562494	0.933712	0.848632	0.984358	0.264379	0.000303905	0.0762801	-0.0321046	0.0759762	-0.0324085	-0.108385
RAPGEF3|O95398	brown	0.331838	0.981812	0.292399	0.594461	0.852083	0.977866	0.920483	-0.0211248	-0.0682155	-0.0437371	-0.0470908	-0.0226123	0.0244784
SELENOW|P63302	grey	0.332817	0.937008	0.535613	0.304273	0.987941	0.958551	0.995361	0.026475	0.0419063	0.0492504	0.0154313	0.0227754	0.00734412
ENDOG|Q14249	blue	0.333025	0.973208	0.359736	0.44695	0.909199	0.960072	0.99134	-0.0553193	-0.144696	-0.118985	-0.0893765	-0.0636655	0.025711
TMTC2|Q8N394	yellow	0.33303	0.999186	0.651196	0.901961	0.790973	0.988727	0.261753	-0.0100643	0.06263	-0.0342316	0.0726943	-0.0241673	-0.0968616
RTN4RL2|Q86UN3	black	0.333077	0.536494	0.885523	0.959153	0.292057	0.352082	0.992588	-0.0497734	0.0184979	0.0114783	0.0682713	0.0612518	-0.00701956
FBH1|Q8NFZ0	grey	0.333475	0.588459	0.825164	0.999956	0.262428	0.592104	0.78014	-0.11053	0.0532792	-0.00282233	0.163809	0.107707	-0.0561015
RPP38|P78345	white	0.333486	0.897197	0.282341	0.958832	0.968937	0.980289	0.563044	-0.0421808	-0.069991	-0.0188054	-0.0278102	0.0233754	0.0511856
MMUT|P22033	grey	0.333848	0.987663	0.636072	0.896118	0.96635	0.870004	0.267219	0.0211776	0.0524167	-0.0280791	0.0312391	-0.0492567	-0.0804959
UTP11|Q9Y3A2	white	0.333928	0.864446	0.900056	0.267533	0.987765	0.987837	0.735494	-0.045491	-0.0257837	-0.0647968	0.0197072	-0.0193059	-0.0390131
PPP6R1|Q9UPN7	black	0.334161	0.973556	0.831359	0.410123	0.766921	0.506651	0.944425	-0.011883	0.016141	0.0267477	0.028024	0.0386307	0.0106067
ABI3|Q9P2A4	green	0.334304	0.413048	0.547769	0.609142	0.925416	0.871235	0.997921	-0.0819261	-0.0480033	-0.0414594	0.0339228	0.0404667	0.00654389
ANAPC7|Q9UJX3	darkred	0.334563	0.558582	0.394438	0.633437	0.996332	0.941015	0.959073	0.0261093	0.0215858	0.0147567	-0.00452346	-0.0113527	-0.00682919
NECAB2|Q7Z6G3	black	0.334581	0.734633	0.723765	0.858285	0.342172	0.430034	0.987825	-0.100931	0.070467	0.0483699	0.171398	0.149301	-0.0220972
GEMIN6|Q8WXD5	grey	0.33459	0.853941	0.528303	0.998601	0.347468	0.805543	0.618662	-0.0419542	0.0487756	0.00512759	0.0907297	0.0470818	-0.043648
CD2AP|Q9Y5K6	green	0.33467	0.610341	0.796795	0.993598	0.286694	0.711711	0.657158	0.0512205	-0.0261837	0.00681667	-0.0774042	-0.0444038	0.0330004
ARL4C|P56559	pink	0.334882	0.997789	0.423037	0.995363	0.839758	0.987523	0.30588	0.00957606	0.0546703	-0.00763624	0.0450942	-0.0172123	-0.0623065
TAOK3|Q9H2K8	brown	0.335129	0.807025	0.577074	0.999644	0.326029	0.773579	0.634229	-0.026114	0.0255977	0.00180521	0.0517117	0.0279192	-0.0237925
RBCK1|Q9BYM8	purple	0.335395	0.935899	0.432352	0.997301	0.972639	0.893413	0.332278	-0.0248322	-0.0439255	0.00516501	-0.0190933	0.0299972	0.0490905
CDIPT|O14735	darkorange	0.335401	0.82353	0.798665	0.267608	0.995752	0.993208	0.881211	0.0186241	0.0134832	0.0244111	-0.00514094	0.00578698	0.0109279
DNAJC28|Q9NX36	grey	0.33545	0.79573	0.662501	0.993133	0.353718	0.875195	0.497502	-0.0949389	0.0826408	-0.017504	0.17758	0.0774349	-0.100145
CTSG|P08311	paleturquoise	0.335894	0.478882	0.428618	0.795967	0.981429	0.821752	0.900969	-0.356021	-0.258304	-0.141129	0.0977165	0.214892	0.117176
RPP25L|Q8N5L8	blue	0.336549	0.979633	0.732575	0.269537	0.988339	0.861649	0.917441	-0.0214291	-0.039659	-0.0639744	-0.01823	-0.0425453	-0.0243154
NUFIP2|Q7Z417	cyan	0.336728	0.999981	0.303711	0.738684	0.680932	0.933169	0.84289	0.00164531	0.0530602	0.0280286	0.0514149	0.0263833	-0.0250316
SH3BGR|P55822	purple	0.336933	0.998334	0.999986	0.358831	0.99903	0.824482	0.454747	0.0224368	0.00306164	0.138217	-0.0193752	0.11578	0.135155
G3BP1|Q13283	brown	0.337019	0.783499	0.375172	0.997908	0.998546	0.841222	0.471233	-0.0398131	-0.0468533	-0.0047459	-0.00704022	0.0350672	0.0421074
ZNF48|Q96MX3	cyan	0.337079	0.950365	0.258653	0.825228	0.909444	1	0.728031	-0.0472324	-0.106382	-0.0479106	-0.0591491	-0.000678188	0.0584709
RRP15|Q9Y3B9	tan	0.337087	0.904705	0.722637	0.602751	0.519954	0.441281	0.998504	-0.0427387	0.0460446	0.0533713	0.0887834	0.09611	0.00732667
STAM2|O75886	brown	0.337427	0.916029	0.457649	0.985272	0.386998	0.822698	0.6563	-0.0165266	0.0257327	0.00553751	0.0422593	0.0220641	-0.0201952
CBSL|P0DN79	brown	0.337468	0.757231	0.97801	0.598306	0.620356	0.99661	0.422059	0.106567	-0.02974	0.0836559	-0.136307	-0.0229115	0.113396
GPR143|P51810	orange	0.33756	0.846728	0.566795	0.944928	0.330924	0.634276	0.86563	-0.0641483	0.0730677	0.0294227	0.137216	0.0935711	-0.0436449
TRIM8|Q9BZR9	salmon	0.337919	0.843423	0.909471	0.564619	0.615914	0.378327	0.957142	-0.0315276	0.0170453	0.0300264	0.0485729	0.061554	0.012981
ALG1|Q9BT22	saddlebrown	0.338085	0.770627	0.730702	0.965177	0.379486	0.908213	0.464786	0.0545068	-0.0400809	0.0165833	-0.0945877	-0.0379235	0.0566642
ZNF316|A6NFI3	darkgrey	0.338199	0.965571	0.286661	0.967787	0.933852	0.996823	0.528683	0.0405492	0.0924535	0.0226832	0.0519043	-0.017866	-0.0697703
PPHLN1|Q8NEY8	cyan	0.338411	0.417964	0.5998	0.551822	0.913393	0.898662	0.999994	0.0694437	0.0388252	0.0380462	-0.0306185	-0.0313975	-0.000779017
IRS2|Q9Y4H2	greenyellow	0.338505	0.645353	0.730393	0.995045	0.2751	0.550563	0.847482	0.0469269	-0.0283616	-0.00599728	-0.0752884	-0.0529242	0.0223643
PRPF40B|Q6NWY9	magenta	0.338925	0.978505	0.913873	0.265804	0.999959	0.882372	0.749767	-0.0215318	-0.0242558	-0.0613198	-0.00272402	-0.0397881	-0.037064
TRAF6|Q9Y4K3	magenta	0.339554	0.994323	0.608979	0.313238	0.941523	0.844351	0.986927	-0.0101341	-0.033853	-0.0430882	-0.023719	-0.0329542	-0.0092352
TLR9|Q9NR96	red	0.339849	0.281118	0.997901	0.916099	0.396173	0.507558	0.979747	-0.103715	-0.00760085	-0.0238516	0.0961137	0.0798629	-0.0162508
CTNNA1|P35221	purple	0.339998	0.363482	0.999883	0.750293	0.426494	0.742125	0.837191	0.0593659	0.00171307	0.0225521	-0.0576528	-0.0368138	0.0208391
PLPPR4|Q7Z2D5	red	0.340035	0.863196	0.770678	0.876639	0.511816	0.989161	0.35882	-0.0491047	0.0415534	-0.0293054	0.0906582	0.0197993	-0.0708589
MED12|Q93074	white	0.340189	0.806031	0.397992	0.99981	0.998136	0.831577	0.440965	-0.0474045	-0.0569432	-0.00264963	-0.00953867	0.0447549	0.0542935
BRAF|P15056	black	0.340279	0.773665	0.893543	0.777921	0.51021	0.982978	0.39986	-0.0191533	0.00972047	-0.0118038	0.0288738	0.00734952	-0.0215243
KCNJ3|P48549	red	0.340675	0.999967	0.965447	0.306528	0.993341	0.72806	0.685728	-0.00184629	-0.0132398	-0.0444092	-0.0113935	-0.0425629	-0.0311693
POLR2A|P24928	royalblue	0.340913	0.492273	0.978709	0.932064	0.370807	0.283988	0.998886	0.0274547	-0.00528337	-0.00722541	-0.032738	-0.0346801	-0.00194204
POLR3H|Q9Y535	darkturquoise	0.340988	0.90727	0.790922	0.549272	0.590761	0.440424	0.991839	0.0371767	-0.0348734	-0.0455735	-0.07205	-0.0827501	-0.0107001
EXOG|Q9Y2C4	saddlebrown	0.341028	0.938213	0.999995	0.373534	0.94036	0.974188	0.448246	0.0526745	-0.0014785	0.0912958	-0.054153	0.0386213	0.0927743
CCDC168|Q8NDH2	purple	0.341057	0.695867	0.99849	0.407744	0.77802	0.99827	0.596457	0.0507366	0.00493164	0.0428899	-0.045805	-0.00784673	0.0379582
LPCAT3|Q6P1A2	green	0.341728	0.94619	0.279173	0.956317	0.926332	0.995053	0.545567	-0.0283311	-0.0611837	-0.0159343	-0.0328526	0.0123968	0.0452494
C1S|P09871	skyblue	0.341963	0.485987	0.63826	0.459293	0.935238	0.95593	0.998866	0.174053	0.0991397	0.111437	-0.0749135	-0.0626165	0.0122969
ATL1|Q8WXF7	black	0.34202	0.971492	0.565936	0.311636	0.972752	0.920163	0.993044	0.0124973	0.0253071	0.0305825	0.0128099	0.0180852	0.00527531
WWP2|O00308	darkturquoise	0.342107	0.265074	0.95392	0.88881	0.494187	0.51406	0.999182	0.0538531	0.010528	0.0131879	-0.0433251	-0.0406652	0.00265987
LAS1L|Q9Y4W2	blue	0.342403	0.642944	0.992991	0.400867	0.777435	0.997049	0.660272	-0.0430523	-0.00680981	-0.0356414	0.0362425	0.00741087	-0.0288316
PPDPF|Q9H3Y8	cyan	0.34242	0.298716	0.744513	0.922033	0.740416	0.539525	0.975601	0.120286	0.0482588	0.0281388	-0.0720268	-0.0921468	-0.02012
FKBP2|P26885	tan	0.342754	0.990751	0.776601	0.276818	0.986305	0.844103	0.904369	0.00773953	0.0169578	0.0290745	0.00921824	0.0213349	0.0121167
GATC|O43716	blue	0.343007	0.99566	0.450765	0.57987	0.629171	0.736136	0.987866	0.0119289	-0.0526092	-0.0410045	-0.0645381	-0.0529334	0.0116046
GLA|P06280	grey	0.343233	0.933796	0.626108	0.959223	0.525113	0.991981	0.351949	0.0236016	-0.0327916	0.0123153	-0.0563932	-0.0112862	0.045107
CACNA1S|Q13698	darkturquoise	0.34347	0.983117	0.738757	0.420972	0.746772	0.557193	0.966403	0.0227677	-0.0402926	-0.0583566	-0.0630603	-0.0811243	-0.0180639
YOD1|Q5VVQ6	greenyellow	0.343489	0.994306	0.372225	0.489174	0.843612	0.922413	0.987383	0.00799933	0.0351121	0.0279176	0.0271127	0.0199183	-0.00719443
AKR1C1|Q04828	darkred	0.343539	0.944731	0.492844	0.999816	0.461329	0.957425	0.448522	0.0411392	-0.0717466	0.00367436	-0.112886	-0.0374648	0.0754209
IGHV3-30-5|P0DP03	violet	0.343686	0.795866	0.316487	0.599062	0.994251	0.998951	0.933853	0.15274	0.196734	0.128914	0.0439939	-0.0238268	-0.0678207
CTSH|P09668	grey	0.344011	0.75355	0.999595	0.694948	0.812532	0.342773	0.694217	0.123138	0.00884836	-0.0841223	-0.11429	-0.20726	-0.0929707
TMC6|Q7Z403	yellow	0.344064	0.999692	0.959422	0.328318	0.975138	0.658994	0.725581	-0.00722146	0.0259802	0.0803124	0.0332017	0.0875339	0.0543322
USP43|Q70EL4	lightyellow	0.344105	0.673627	0.663347	0.334365	0.987654	0.999826	0.980498	0.0570811	0.0397255	0.0531054	-0.0173556	-0.00397579	0.0133799
CUSTOS|Q96C57	grey	0.344209	0.995659	0.283997	0.742076	0.789578	0.978902	0.828269	0.0218233	0.111635	0.0590694	0.0898116	0.0372461	-0.0525655
YPEL3|P61236	salmon	0.344264	0.999829	0.976968	0.515997	0.997409	0.786908	0.351591	-0.00583971	-0.0209396	0.0640105	-0.0150999	0.0698502	0.0849501
FOXK2|Q01167	cyan	0.344317	0.722889	0.37255	0.519108	0.999918	0.997426	0.98203	-0.0601912	-0.0638425	-0.0490626	-0.00365139	0.0111285	0.0147799
PIM2|Q9P1W9	grey	0.344385	0.884341	0.28758	0.622076	0.951753	0.99971	0.923749	0.0440532	0.0767914	0.0496756	0.0327382	0.00562248	-0.0271157
WWP1|Q9H0M0	lightcyan	0.34445	0.987149	0.27854	0.730164	0.823157	0.989778	0.823996	-0.00791407	-0.0292699	-0.0152318	-0.0213558	-0.00731771	0.0140381
STUB1|Q9UNE7	darkturquoise	0.345148	0.91126	0.88313	0.709224	0.678526	1	0.326673	0.0140792	-0.0107166	0.0141268	-0.0247958	4.75844e-05	0.0248434
CMIP|Q8IY22	grey	0.34516	1	0.462524	0.990595	0.771443	0.997609	0.309854	-7.02772e-05	-0.0299535	0.00555831	-0.0298832	0.00562858	0.0355118
KLHL5|Q96PQ7	yellow	0.34518	0.926458	0.296285	0.59618	0.937686	0.997886	0.929489	0.0335138	0.0661423	0.0433409	0.0326285	0.00982708	-0.0228015
PIGU|Q9H490	orange	0.345241	0.866708	0.532815	0.922073	0.364803	0.6504	0.863779	-0.0293903	0.0352291	0.0149	0.0646194	0.0442903	-0.0203291
CHKA|P35790	lightgreen	0.345282	0.989508	0.978815	0.49427	0.943689	0.942003	0.340914	0.0225703	-0.0197147	0.0636117	-0.042285	0.0410414	0.0833264
TGFBRAP1|Q8WUH2	black	0.345738	0.73054	0.926966	0.312255	0.936045	0.999973	0.776906	-0.0193205	-0.00789775	-0.0201089	0.0114227	-0.000788402	-0.0122111
WNK1|Q9H4A3	yellow	0.346037	0.999047	0.844138	0.338182	0.9067	0.638995	0.896738	-0.00310751	0.012643	0.0234208	0.0157505	0.0265283	0.0107779
ARHGEF10|O15013	purple	0.346044	0.981511	0.798285	0.784723	0.995245	0.772022	0.296565	0.022183	0.0367137	-0.0341728	0.0145308	-0.0563557	-0.0708865
ACP1|P24666	grey	0.346364	0.949323	0.564836	0.312141	0.986609	0.950092	0.993242	0.029754	0.0492023	0.0593451	0.0194483	0.0295911	0.0101428
CYBA|P13498	green	0.346685	0.999996	0.328956	0.701546	0.69937	0.912234	0.889712	0.00259973	-0.12657	-0.0730555	-0.12917	-0.0756552	0.053515
STMN3|Q9NZ72	black	0.346687	0.590368	0.88548	0.942952	0.333497	0.79961	0.603825	-0.0689088	0.0273426	-0.0191224	0.0962513	0.0497864	-0.046465
SRFBP1|Q8NEF9	cyan	0.347302	0.992703	0.472366	0.989296	0.893324	0.964453	0.303599	0.0142705	0.0525243	-0.0102613	0.0382538	-0.0245318	-0.0627856
ERMP1|Q7Z2K6	yellow	0.347509	0.999918	0.958223	0.54621	0.979782	0.870228	0.324244	0.00250108	-0.0141254	0.0338032	-0.0166265	0.0313021	0.0479286
IGKV3D-20|A0A0C4DH25	violet	0.347776	0.874841	0.285685	0.918756	0.979161	0.982138	0.627757	0.204799	0.315555	0.10332	0.110756	-0.101478	-0.212234
ABCD4|O14678	grey	0.34782	0.968345	0.732571	0.826873	0.987798	0.744434	0.312986	-0.0404014	-0.0723247	0.0487976	-0.0319233	0.089199	0.121122
SNX21|Q969T3	grey	0.347856	0.311304	0.999988	0.935502	0.346065	0.527446	0.954299	0.0756267	0.000931152	0.016172	-0.0746956	-0.0594548	0.0152408
PIGK|Q92643	blue	0.348078	0.327808	0.919332	0.660623	0.620391	0.757139	0.978061	-0.0488246	-0.0125781	-0.0204805	0.0362465	0.028344	-0.00790248
MTCL1|Q9Y4B5	darkorange	0.348326	0.958007	0.307478	0.586367	0.911188	0.992115	0.933969	0.0108764	0.0257503	0.0169695	0.0148738	0.00609305	-0.00878079
RGL2|O15211	purple	0.348476	0.356129	0.998391	0.921192	0.332913	0.593972	0.881351	0.0508636	-0.00349705	0.0121464	-0.0543607	-0.0387172	0.0156435
ABCC10|Q5T3U5	pink	0.348484	0.327971	0.872694	0.635493	0.675231	0.794179	0.985924	-0.102648	-0.0325789	-0.0472713	0.0700692	0.0553768	-0.0146924
RNF213|Q63HN8	green	0.348539	0.705777	0.386313	0.988259	0.999998	0.818614	0.564726	-0.0577072	-0.0586785	-0.0107929	-0.000971209	0.0469143	0.0478855
TM9SF1|O15321	orange	0.348564	0.881677	0.653129	0.723197	0.447123	0.499637	0.996122	0.0437311	-0.0479446	-0.0388957	-0.0916757	-0.0826269	0.00904888
SPATA31C1|P0DKV0	yellow	0.348838	0.925051	0.995948	0.326461	0.967349	0.972514	0.523541	0.122722	0.0289729	0.20938	-0.0937486	0.0866582	0.180407
EIF3B|P55884	orange	0.348988	0.319144	0.799485	0.710813	0.72084	0.717634	0.999939	0.0195676	0.00711465	0.00754795	-0.0124529	-0.0120196	0.000433303
LSR|Q86X29	violet	0.349791	0.963228	0.622725	0.297436	0.988733	0.923122	0.96989	0.0421807	0.0709172	0.0973527	0.0287364	0.055172	0.0264355
POM121C|A8CG34	cyan	0.349954	0.99985	0.312089	0.973152	0.706534	0.9973	0.537838	0.0032836	0.0520888	0.0119124	0.0488052	0.00862878	-0.0401764
POGLUT3|Q7Z4H8	green	0.350028	0.7603	0.976541	0.334518	0.907518	0.999892	0.679296	-0.0528045	-0.0151544	-0.056402	0.0376501	-0.00359754	-0.0412477
DAB2|P98082	green	0.350151	0.71357	0.938502	0.326504	0.91824	0.999932	0.733426	-0.116415	-0.0441618	-0.122702	0.0722528	-0.00628745	-0.0785403
CELF3|Q5SZQ8	darkturquoise	0.350216	0.636282	0.965596	0.366351	0.850673	0.998788	0.761262	-0.0618212	-0.0176173	-0.0540394	0.0442039	0.00778181	-0.0364221
SEMA6A|Q9H2E6	yellow	0.350289	0.650531	0.43189	0.99259	0.998911	0.750305	0.583381	0.0502382	0.0437496	0.00721908	-0.0064886	-0.0430192	-0.0365306
CEPT1|Q9Y6K0	tan	0.350331	0.999886	0.648849	0.376209	0.838281	0.70912	0.991274	-0.00211204	0.024812	0.0310269	0.026924	0.0331389	0.00621488
VANGL1|Q8TAA9	salmon	0.350342	0.695249	0.371902	0.600109	0.999946	0.979299	0.951404	0.124415	0.118128	0.0798292	-0.00628658	-0.0445854	-0.0382988
ORM2|P19652	skyblue	0.350433	0.920454	0.527571	0.331141	0.991916	0.975492	0.998067	0.138933	0.20378	0.230121	0.0648469	0.0911886	0.0263417
MPP1|Q00013	lightcyan	0.350792	0.8578	0.570472	0.883113	0.376022	0.597201	0.923704	0.0355943	-0.0397656	-0.0204932	-0.07536	-0.0560875	0.0192724
DNAJC5|Q9H3Z4	lightyellow	0.350848	0.746195	0.313687	0.731163	0.998193	0.983304	0.857577	-0.0261007	-0.0307394	-0.0166304	-0.00463867	0.00947025	0.0141089
INO80|Q9ULG1	grey	0.351196	0.294038	0.856326	0.971608	0.655654	0.428696	0.974227	-0.182247	-0.0589294	-0.028727	0.123318	0.15352	0.0302023
DIMT1|Q9UNQ2	white	0.35157	0.664463	0.899273	0.337988	0.914504	0.999488	0.835521	-0.0551616	-0.0224379	-0.0497156	0.0327238	0.00544603	-0.0272777
CTTNBP2NL|Q9P2B4	saddlebrown	0.351606	0.816154	0.999997	0.422576	0.826981	0.999863	0.497617	-0.0372516	0.000595689	-0.0403217	0.0378473	-0.00307012	-0.0409174
MIF4GD|A9UHW6	green	0.352586	0.496453	0.443757	0.818315	0.982891	0.822686	0.895813	0.0478342	0.0348143	0.018442	-0.0130199	-0.0293922	-0.0163723
CIT|O14578	grey60	0.352619	0.720943	0.333287	0.673652	0.999578	0.985351	0.908642	-0.0413832	-0.0457155	-0.027618	-0.0043323	0.0137652	0.0180975
GRAMD2B|Q96HH9	brown	0.352917	0.953987	0.277292	0.920981	0.902096	0.999265	0.610587	-0.0433172	-0.10279	-0.0327527	-0.0594724	0.0105645	0.0700369
RPL7|P18124	darkolivegreen	0.353022	0.999977	0.342957	0.662625	0.712945	0.907813	0.920701	-0.00108698	-0.0311552	-0.0193273	-0.0300682	-0.0182403	0.0118279
PPP4R3A|Q6IN85	royalblue	0.353078	0.513667	0.717243	0.428574	0.921923	0.972067	0.988454	0.0267175	0.0140044	0.018272	-0.0127132	-0.00844557	0.00426762
NDN|Q99608	white	0.353335	0.813205	0.738531	0.959307	0.41964	0.942012	0.452882	-0.0599318	0.0477484	-0.0215667	0.10768	0.0383651	-0.0693151
C1QA|P02745	green	0.353345	0.937246	0.65327	0.293798	0.997759	0.962622	0.97201	-0.069077	-0.0918488	-0.126439	-0.0227719	-0.0573621	-0.0345903
RCSD1|Q6JBY9	white	0.353353	0.998786	0.827483	0.728483	0.893817	0.960399	0.280623	-0.0102687	0.0401215	-0.044008	0.0503902	-0.0337393	-0.0841295
GABRD|O14764	red	0.353594	0.877244	0.812903	0.277428	0.999097	0.982536	0.877771	-0.0410806	-0.0333038	-0.0614324	0.00777681	-0.0203518	-0.0281286
RUVBL2|Q9Y230	purple	0.353612	0.778994	0.418634	0.444784	0.99962	0.999997	0.997758	0.0204999	0.0227927	0.020055	0.00229281	-0.000444957	-0.00273776
ARSG|Q96EG1	grey	0.35392	0.971594	0.687393	0.288187	0.998745	0.968546	0.945587	-0.125977	-0.170551	-0.257128	-0.044574	-0.131152	-0.0865778
OPCML|Q14982	lightyellow	0.353939	0.997766	0.341143	0.59971	0.790985	0.935288	0.947112	0.00545334	0.033977	0.0228724	0.0285236	0.017419	-0.0111046
PTPMT1|Q8WUK0	blue	0.353967	0.757594	0.996046	0.66812	0.693744	0.332153	0.851807	0.0698227	-0.0108514	-0.0499618	-0.0806741	-0.119784	-0.0391104
DNAJC21|Q5F1R6	grey	0.354076	0.807923	0.994755	0.358007	0.898544	0.999042	0.595564	0.0370743	0.00710829	0.0427901	-0.029966	0.00571584	0.0356819
HSP90AA4P|Q58FG1	paleturquoise	0.354612	0.28174	0.988352	0.987355	0.435335	0.390115	0.999996	-0.171966	-0.0212262	-0.019776	0.15074	0.15219	0.00145025
KIDINS220|Q9ULH0	tan	0.354633	0.457193	0.49495	0.743926	0.962395	0.83293	0.959864	0.0430845	0.0283157	0.0183614	-0.0147688	-0.0247231	-0.00995428
INA|Q16352	yellow	0.355383	0.676366	0.985792	0.38466	0.83012	0.99919	0.690103	0.0832791	0.0175695	0.0735486	-0.0657097	-0.00973055	0.0559791
KCNIP3|Q9Y2W7	blue	0.355467	0.989946	0.60757	0.94335	0.68644	0.999973	0.307081	-0.0194165	0.0535027	-0.0220684	0.0729192	-0.00265193	-0.0755711
MRPS36|P82909	turquoise	0.356326	0.993871	0.386964	0.772381	0.566407	0.827615	0.888132	-0.0112354	0.0473206	0.0258516	0.0585561	0.037087	-0.0214691
TMEM59L|Q9UK28	pink	0.356692	0.620911	0.997904	0.604886	0.576071	0.970859	0.564281	-0.0657514	0.0067192	-0.0417029	0.0724706	0.0240484	-0.0484221
ARHGAP32|A7KAX9	cyan	0.356784	0.290786	0.995104	0.921174	0.413939	0.514076	0.987179	0.0628281	0.00583629	0.0139353	-0.0569919	-0.0488929	0.00809898
GALM|Q96C23	grey	0.35715	0.275929	0.968913	0.956867	0.480395	0.447484	1	0.183884	0.0316725	0.0322142	-0.152212	-0.15167	0.000541636
USP47|Q96K76	purple	0.357547	1	0.993015	0.350125	0.997705	0.727477	0.608372	-0.000174444	0.00409884	0.0227218	0.00427329	0.0228962	0.0186229
EXOSC9|Q06265	white	0.357764	0.675141	0.807031	0.333052	0.961247	0.999851	0.920517	-0.0404383	-0.0220951	-0.0377594	0.0183432	0.00267894	-0.0156643
GMEB2|Q9UKD1	grey	0.357771	0.479123	0.634209	0.999188	0.916683	0.52834	0.710694	-0.121753	-0.0648564	-0.00646091	0.0568971	0.115293	0.0583955
KIAA1109|Q2LD37	salmon	0.358103	0.344051	0.951078	0.668257	0.594724	0.770176	0.95976	0.0429984	0.00940259	0.0181719	-0.0335958	-0.0248265	0.00876931
USP48|Q86UV5	white	0.358135	0.664749	0.842786	0.337518	0.945616	0.999676	0.897397	-0.0512492	-0.0253936	-0.0469146	0.0258556	0.0043346	-0.021521
PARP12|Q9H0J9	green	0.35823	0.8804	0.31686	0.975185	0.978815	0.9564	0.511704	-0.0839463	-0.132103	-0.0261025	-0.048157	0.0578439	0.106001
TRAPPC2L|Q9UL33	black	0.358345	0.788046	0.990068	0.560656	0.692859	0.99938	0.44728	-0.0149406	0.00336016	-0.0130168	0.0183008	0.00192383	-0.016377
PLCXD3|Q63HM9	lightyellow	0.358531	0.93907	0.372391	0.476039	0.956088	0.988687	0.98944	0.0255971	0.0492893	0.0397851	0.0236923	0.014188	-0.00950425
MSL1|Q68DK7	lightcyan	0.359172	0.983692	0.496552	0.638798	0.58038	0.692085	0.986786	-0.0206501	0.055084	0.0419097	0.075734	0.0625598	-0.0131743
MARCHF1|Q8TCQ1	lightyellow	0.359374	0.996921	0.441936	0.618454	0.64361	0.767461	0.985072	-0.00882692	0.0430654	0.0329154	0.0518923	0.0417423	-0.01015
WRAP73|Q9P2S5	grey	0.359593	0.998851	0.3307	0.657995	0.78099	0.944592	0.922742	0.0067744	0.0516437	0.0324023	0.0448693	0.0256279	-0.0192414
DDR1|Q08345	purple	0.359721	0.779957	0.616221	0.33406	0.999571	0.999612	0.989569	0.0523659	0.0462525	0.0580415	-0.00611336	0.00567556	0.0117889
COPZ1|P61923	tan	0.359783	0.817861	0.768457	0.296368	0.997013	0.996234	0.922507	0.0149475	0.0113306	0.0187032	-0.00361691	0.00375569	0.0073726
ELOF1|P60002	royalblue	0.359922	0.76893	0.442887	0.999951	1	0.790889	0.490994	0.0537315	0.0541686	0.00174422	0.000437064	-0.0519873	-0.0524244
PPP1R12C|Q9BZL4	magenta	0.36006	0.969459	0.526792	0.6623	0.546837	0.651946	0.988358	0.0202301	-0.0418965	-0.0319607	-0.0621266	-0.0521909	0.00993575
RAB35|Q15286	lightyellow	0.360437	0.497676	0.998023	0.728048	0.460343	0.871317	0.680169	-0.0343928	0.0029678	-0.0157557	0.0373606	0.0186371	-0.0187235
KYNU|Q16719	green	0.360638	0.554181	0.452629	0.91414	0.988039	0.776611	0.794922	-0.191693	-0.141177	-0.0521379	0.0505159	0.139555	0.0890391
PXDC1|Q5TGL8	green	0.360651	0.304091	0.999376	0.985747	0.372521	0.413486	0.997178	0.159757	0.00751634	0.0197468	-0.152241	-0.140011	0.0122305
MED8|Q96G25	royalblue	0.361008	0.545218	0.846011	0.418524	0.842053	0.963213	0.926807	-0.101337	-0.0371516	-0.0649083	0.0641853	0.0364286	-0.0277567
PMP2|P02689	yellow	0.361115	0.842291	0.744175	0.295586	0.999249	0.993075	0.935545	0.166774	0.139872	0.221349	-0.0269025	0.0545744	0.0814769
TNRC6C|Q9HCJ0	midnightblue	0.361256	0.979662	0.404782	0.958644	0.489126	0.892709	0.691547	-0.0176226	0.0486375	0.0144281	0.0662601	0.0320507	-0.0342094
TC2N|Q8N9U0	red	0.361568	0.635905	0.93573	0.841234	0.424334	0.907079	0.541052	-0.166335	0.0564388	-0.0720374	0.222774	0.0942977	-0.128476
C16orf58|Q96GQ5	darkturquoise	0.361698	0.589123	0.998137	0.488135	0.691996	0.981515	0.681341	0.0478094	0.00450876	0.0334792	-0.0433006	-0.0143302	0.0289704
SARDH|Q9UL12	darkturquoise	0.361766	0.841249	0.922334	0.29951	0.981226	0.993598	0.771968	-0.108678	-0.0567051	-0.143215	0.0519732	-0.034537	-0.0865102
CHD6|Q8TD26	magenta	0.361918	0.959601	0.931361	0.658639	0.810134	0.995007	0.323491	-0.0328949	0.0272028	-0.0487661	0.0600978	-0.0158712	-0.0759689
PSMD2|Q13200	saddlebrown	0.362288	0.51418	0.972295	0.869264	0.375618	0.802977	0.671859	0.0205203	-0.00443873	0.00708406	-0.024959	-0.0134363	0.0115228
TYW1|Q9NV66	grey	0.362403	0.427135	0.631871	0.987935	0.90199	0.552	0.807943	-0.0716067	-0.0379458	-0.00939569	0.033661	0.062211	0.0285501
CCSAP|Q6IQ19	cyan	0.362433	0.886388	0.548453	0.341028	0.998072	0.989207	0.997488	0.0502599	0.0629015	0.0720025	0.0126416	0.0217426	0.009101
ATG4D|Q86TL0	blue	0.362547	0.608565	0.845427	0.969629	0.309139	0.430087	0.977647	0.089229	-0.0410238	-0.0207967	-0.130253	-0.110026	0.0202271
RALB|P11234	lightgreen	0.362572	0.997809	0.751566	0.31288	0.963281	0.809526	0.940972	0.0043799	0.0163466	0.0256876	0.0119667	0.0213077	0.00934095
SPCS2|Q15005	blue	0.362677	0.9921	0.564073	0.958569	0.93632	0.933701	0.299766	0.00779041	0.0246022	-0.00859275	0.0168118	-0.0163832	-0.0331949
KDM3A|Q9Y4C1	salmon	0.36271	0.314248	0.813722	0.750037	0.686754	0.68621	0.999957	0.141322	0.0490856	0.051765	-0.092236	-0.0895566	0.00267938
GLG1|Q92896	blue	0.362879	0.621308	0.729434	0.372257	0.963184	0.996916	0.973105	-0.0540532	-0.0316873	-0.0448779	0.0223658	0.0091753	-0.0131905
CHUK|O15111	grey	0.362892	0.997365	0.994952	0.457247	0.985589	0.889104	0.395766	0.00489384	-0.00417985	0.0229672	-0.0090737	0.0180733	0.027147
S100A8|P05109	paleturquoise	0.362982	0.845325	0.971288	0.589053	0.704234	0.380604	0.896146	-0.167993	0.0619831	0.160717	0.229976	0.32871	0.0987341
IRF3|Q14653	purple	0.363082	0.484179	0.991171	0.819483	0.402391	0.811826	0.700525	0.0730584	-0.0102945	0.0277032	-0.0833528	-0.0453552	0.0379977
SYTL5|Q8TDW5	black	0.363117	0.834975	0.637059	0.319492	0.999993	0.995937	0.982774	-0.0469135	-0.0453771	-0.0594994	0.0015364	-0.012586	-0.0141224
SLC30A1|Q9Y6M5	grey60	0.36326	0.428763	0.996131	0.855135	0.379197	0.73588	0.780713	-0.0436118	0.00436638	-0.0142317	0.0479782	0.0293801	-0.0185981
PCBP2|Q15366	pink	0.363281	0.970558	0.727899	0.869412	0.994073	0.793818	0.311609	0.0102639	0.0164245	-0.0109931	0.00616063	-0.021257	-0.0274176
CRPPA|A4D126	grey	0.363339	0.9881	0.843798	0.731568	0.828564	0.989064	0.299182	0.0115513	-0.0200527	0.0227736	-0.0316039	0.0112223	0.0428262
RTF2|Q9BY42	darkgrey	0.363389	0.466071	1	0.949038	0.50236	0.281251	0.961065	0.112933	7.34381e-05	-0.0259973	-0.11286	-0.138931	-0.0260708
ALDH3A2|P51648	purple	0.363451	0.989039	0.516934	0.979639	0.931087	0.944002	0.312583	-0.014754	-0.0440617	0.0113435	-0.0293077	0.0260975	0.0554052
NOL11|Q9H8H0	grey	0.363566	0.86182	0.983242	0.32826	0.956177	0.992924	0.644488	0.0248457	0.00794851	0.0334747	-0.0168972	0.008629	0.0255262
C11orf96|Q7Z7L8	grey	0.363599	0.35473	0.663631	0.865402	0.849614	0.653458	0.97051	0.139968	0.0681123	0.0416089	-0.0718561	-0.0983595	-0.0265034
BRPF1|P55201	darkgreen	0.364105	0.608508	0.865931	0.986691	0.318941	0.73738	0.688622	0.0647191	-0.0277194	0.0113106	-0.0924385	-0.0534085	0.03903
PARP3|Q9Y6F1	paleturquoise	0.364484	0.705095	0.573469	0.390049	0.997243	0.999594	0.99879	-0.184602	-0.149205	-0.166693	0.0353974	0.0179095	-0.0174879
LNPEP|Q9UIQ6	lightcyan	0.364705	0.890655	0.31377	0.964775	0.969483	0.974693	0.565637	-0.0294025	-0.0486592	-0.0120837	-0.0192566	0.0173189	0.0365755
CDK19|Q9BWU1	grey	0.364924	0.875757	0.589129	0.883676	0.386038	0.606479	0.937135	0.0339666	-0.0410572	-0.0219913	-0.0750238	-0.0559578	0.019066
ATP9B|O43861	saddlebrown	0.364937	0.820115	0.333134	0.619609	0.992534	0.999429	0.934664	-0.0316756	-0.0421777	-0.0274284	-0.0105022	0.0042472	0.0147494
PPIG|Q13427	blue	0.365053	0.872617	0.999275	0.622679	0.91689	0.434595	0.614702	0.0332906	0.00380258	-0.0329227	-0.029488	-0.0662132	-0.0367253
NUP35|Q8NFH5	cyan	0.365115	0.332474	0.999809	1	0.398898	0.334108	0.999839	0.094488	0.0030998	0.000173426	-0.0913882	-0.0943146	-0.00292637
TRPM7|Q96QT4	grey	0.365153	0.996957	0.928785	0.362983	0.941901	0.652718	0.756661	-0.016953	0.0303653	0.0791285	0.0473183	0.0960815	0.0487633
ALDOC|P09972	lightcyan	0.365225	0.999641	0.319486	0.973653	0.729657	0.998373	0.546368	-0.00314461	-0.0370386	-0.00836007	-0.033894	-0.00521546	0.0286785
GGH|Q92820	lightcyan	0.365435	0.471647	0.939687	0.998851	0.29293	0.416657	0.97134	0.071979	-0.0195624	-0.00455312	-0.0915415	-0.0765322	0.0150093
ARHGDIG|Q99819	blue	0.365464	0.778214	0.817348	0.905512	0.462661	0.946142	0.450461	-0.0998201	0.060365	-0.0418983	0.160185	0.0579218	-0.102263
WIF1|Q9Y5W5	pink	0.365495	0.999179	0.801774	0.752817	0.95909	0.870663	0.299301	0.0119591	0.0602815	-0.0575996	0.0483224	-0.0695587	-0.117881
SYP|P08247	black	0.365543	0.439032	0.901996	0.512365	0.755169	0.917719	0.942026	-0.059987	-0.0188067	-0.0343018	0.0411803	0.0256852	-0.0154951
SPCS1|Q9Y6A9	blue	0.365581	0.997707	0.606172	0.936383	0.91626	0.944987	0.292391	0.00770391	0.0356539	-0.0152396	0.02795	-0.0229436	-0.0508935
KLHL22|Q53GT1	darkturquoise	0.366006	0.999453	0.412144	0.99977	0.800099	0.998289	0.367733	-0.00392779	-0.0362473	0.00182731	-0.0323195	0.00575509	0.0380746
CBLL1|Q75N03	purple	0.366413	0.831105	0.823727	0.893777	0.530851	0.97309	0.419609	0.0459764	-0.0284889	0.0225829	-0.0744653	-0.0233935	0.0510719
LRRC4C|Q9HCJ2	red	0.366655	0.323791	0.972502	0.767903	0.530396	0.686212	0.970912	-0.0594815	-0.0103688	-0.0209438	0.0491127	0.0385377	-0.010575
MTRES1|Q9P0P8	turquoise	0.366662	0.588908	0.983959	0.442945	0.764218	0.987285	0.752558	-0.0305717	-0.00598296	-0.022518	0.0245888	0.00805376	-0.016535
KLHL4|Q9C0H6	yellow	0.366826	0.997722	0.678952	0.336259	0.938837	0.812389	0.977941	0.0114685	0.0486631	0.0660703	0.0371946	0.0546018	0.0174072
MRPL35|Q9NZE8	darkolivegreen	0.366879	0.515284	0.981498	0.469645	0.744979	0.980322	0.813486	-0.100007	-0.0214403	-0.0719383	0.0785663	0.0280683	-0.050498
C7|P10643	skyblue	0.366994	0.999532	0.401463	0.655004	0.66774	0.841136	0.954568	0.0157985	-0.155419	-0.103986	-0.171217	-0.119784	0.0514331
ACAN|P16112	lightcyan	0.367025	0.904631	0.653645	0.973515	0.491611	0.976056	0.412572	0.0883657	-0.103343	0.0345993	-0.191709	-0.0537665	0.137942
TASOR2|Q5VWN6	magenta	0.367087	0.533895	0.632831	0.475854	0.944454	0.958335	0.999429	-0.116707	-0.0669674	-0.0734459	0.0497397	0.0432612	-0.00647851
SERINC5|Q86VE9	brown	0.367364	0.704667	0.939546	0.352489	0.909737	0.999823	0.794551	-0.0844146	-0.0300844	-0.0782317	0.0543302	0.00618287	-0.0481473
SDHAF3|Q9NRP4	blue	0.367412	0.560764	0.994558	0.883796	0.494921	0.294719	0.977924	0.110226	-0.0147572	-0.0384791	-0.124983	-0.148705	-0.0237218
SDC3|O75056	brown	0.36767	0.45689	0.990277	0.867287	0.376927	0.750375	0.751393	-0.138449	0.0192603	-0.0443718	0.157709	0.0940773	-0.0636321
ZFYVE26|Q68DK2	lightyellow	0.36778	0.989417	0.999196	0.491853	0.996543	0.633197	0.493384	-0.0083504	-0.00240112	0.02353	0.00594928	0.0318804	0.0259312
PHKA2|P46019	brown	0.36789	0.933491	0.650374	0.962418	0.540536	0.991137	0.380415	0.0168116	-0.0225701	0.00850773	-0.0393817	-0.00830388	0.0310778
OTUD7A|Q8TE49	yellow	0.368153	0.999322	0.827805	0.74507	0.903816	0.958336	0.293352	-0.00305677	0.0145028	-0.0154841	0.0175596	-0.0124274	-0.0299869
ARHGAP45|Q92619	green	0.368191	0.770545	0.355283	0.590385	0.998902	0.997933	0.961216	0.0567659	0.0655901	0.0462071	0.0088242	-0.0105588	-0.019383
HPS1|Q92902	darkturquoise	0.368431	0.999988	0.382542	0.618847	0.736772	0.888182	0.959079	-0.00168711	-0.0569549	-0.0391725	-0.0552678	-0.0374854	0.0177824
PVR|P15151	saddlebrown	0.368529	0.723736	0.522855	0.411769	0.999606	0.999799	0.999982	0.0665938	0.059746	0.0613464	-0.00684781	-0.00524746	0.00160035
CHIC2|Q9UKJ5	darkgrey	0.368612	0.612079	0.998863	0.596738	0.593113	0.963404	0.607083	0.0941217	-0.00751932	0.0569357	-0.101641	-0.037186	0.064455
UGCG|Q16739	blue	0.368836	1	0.986213	0.510172	0.995665	0.827577	0.383631	-0.000213397	0.00884802	-0.0325132	0.00906142	-0.0322998	-0.0413612
GABRA2|P47869	lightyellow	0.368995	0.938061	0.288494	0.805352	0.927293	0.999997	0.770217	-0.0184326	-0.0387861	-0.0177633	-0.0203535	0.000669301	0.0210228
MLF2|Q15773	cyan	0.369261	0.976701	0.306624	0.69449	0.875019	0.993137	0.875915	-0.0169358	-0.0493743	-0.0280692	-0.0324385	-0.0111334	0.0213051
ARGLU1|Q9NWB6	darkgrey	0.369572	0.298513	0.974326	0.992688	0.496175	0.389735	0.998102	0.0631885	0.0104487	0.00614577	-0.0527397	-0.0570427	-0.00430294
ABCC9|O60706	grey	0.369871	0.999334	0.751995	0.380436	0.866123	0.67862	0.968306	-0.0075923	0.0422143	0.0615527	0.0498066	0.069145	0.0193384
PPM1B|O75688	pink	0.370449	0.933466	0.455883	0.998825	0.978283	0.901828	0.377168	0.0105667	0.0179616	-0.00163958	0.00739489	-0.0122063	-0.0196012
SEC23B|Q15437	green	0.370525	0.599546	0.783562	0.387876	0.938934	0.994014	0.958796	-0.0463681	-0.0240041	-0.036792	0.022364	0.00957614	-0.0127879
PDE4C|Q08493	black	0.370617	0.381386	0.990674	0.994529	0.309697	0.468521	0.952451	-0.197751	0.0247028	-0.0186325	0.222454	0.179118	-0.0433353
MPHOSPH8|Q99549	white	0.370694	0.65287	0.964552	0.839101	0.469061	0.322448	0.991075	0.0681804	-0.0192312	-0.030743	-0.0874116	-0.0989233	-0.0115118
CPNE5|Q9HCH3	lightyellow	0.37095	0.957239	0.704888	0.30371	0.996151	0.938451	0.957322	0.0223265	0.0324757	0.0477778	0.0101492	0.0254513	0.0153021
MAP3K7|O43318	lightcyan	0.371513	0.721895	0.817573	0.953835	0.392215	0.887544	0.534462	0.0159427	-0.0091389	0.00492957	-0.0250816	-0.0110131	0.0140685
GPRASP2|Q96D09	greenyellow	0.37156	0.994942	0.97029	0.317586	0.99992	0.84225	0.682899	0.00764493	0.00962912	0.0336347	0.00198419	0.0259898	0.0240056
TIMMDC1|Q9NPL8	turquoise	0.371777	0.912849	0.983235	0.325676	0.979728	0.978007	0.641706	-0.0398312	-0.0151946	-0.0641679	0.0246366	-0.0243366	-0.0489733
CA4|P22748	black	0.371896	0.993758	0.337551	0.993909	0.826853	0.999639	0.472408	0.0282861	0.12509	0.0174278	0.0968039	-0.0108582	-0.107662
EMB|Q6PCB8	turquoise	0.372106	0.857097	0.663094	0.320006	1	0.992964	0.9767	-0.061552	-0.0608252	-0.0826094	0.000726759	-0.0210575	-0.0217842
VPS33A|Q96AX1	greenyellow	0.372173	0.718561	0.976246	0.682541	0.575484	0.983715	0.489132	0.0170197	-0.0045721	0.0111705	-0.0215918	-0.00584916	0.0157426
NUDT10|Q8NFP7	saddlebrown	0.372539	0.99975	0.566607	0.958008	0.87391	0.978842	0.305021	-0.00459689	-0.0455189	0.0160177	-0.040922	0.0206146	0.0615366
VPS54|Q9P1Q0	grey	0.372827	0.370254	0.999951	0.830949	0.423319	0.69033	0.888386	-0.0882956	-0.00187012	-0.0282878	0.0864254	0.0600078	-0.0264177
CYB5R4|Q7L1T6	blue	0.372925	0.670284	0.584688	0.411352	0.994358	0.998249	0.999118	-0.0557495	-0.0428287	-0.047387	0.0129209	0.00836256	-0.00455831
GLUL|P15104	lightcyan	0.372981	0.997455	0.343866	0.653105	0.797042	0.952158	0.925851	-0.0177766	-0.105687	-0.0665058	-0.0879105	-0.0487293	0.0391812
FADD|Q13158	tan	0.373072	0.990437	0.811817	0.302539	0.991084	0.860962	0.897615	0.00863118	0.0174072	0.031115	0.00877605	0.0224838	0.0137078
DPP10|Q8N608	lightyellow	0.373418	0.848852	0.610596	0.89666	0.389075	0.598226	0.934102	-0.037578	0.0389742	0.0201517	0.0765522	0.0577296	-0.0188226
MTFR1L|Q9H019	grey	0.373744	0.57564	0.66306	0.43808	0.963782	0.985436	0.996308	0.0337255	0.0206307	0.0245686	-0.0130947	-0.00915682	0.00393789
MIA3|Q5JRA6	tan	0.373896	0.955423	0.291361	0.835265	0.907187	1	0.743114	0.0109397	0.0258285	0.0110897	0.0148889	0.000150034	-0.0147388
RPS11|P62280	orange	0.374485	0.76054	0.958766	0.708086	0.582494	0.989038	0.458303	-0.0211935	0.00741961	-0.0143683	0.0286131	0.00682519	-0.0217879
LPCAT1|Q8NF37	black	0.374577	0.609587	0.962688	0.820314	0.441324	0.90132	0.58275	-0.0369169	0.00995587	-0.0162356	0.0468728	0.0206813	-0.0261915
PLCG2|P16885	green	0.37463	0.999997	0.464649	0.528505	0.760996	0.824135	0.995655	0.00141811	-0.0732959	-0.0617148	-0.074714	-0.0631329	0.0115811
MRRF|Q96E11	turquoise	0.374632	0.398861	0.908787	0.999585	0.709502	0.362196	0.870723	0.0639915	0.0186776	-0.00265366	-0.0453139	-0.0666452	-0.0213313
SH3GL3|Q99963	lightyellow	0.374669	0.823857	0.893844	0.663189	0.5678	0.397241	0.987744	-0.0348791	0.0196199	0.0287174	0.0544991	0.0635965	0.00909742
PGAM5|Q96HS1	red	0.374845	0.706957	0.998242	0.5671	0.66441	0.993297	0.536706	-0.0438835	0.0047739	-0.0329501	0.0486574	0.0109335	-0.037724
NAP1L5|Q96NT1	pink	0.374932	0.347354	0.989297	0.769239	0.507383	0.71237	0.94331	-0.068632	-0.00886803	-0.0247526	0.059764	0.0438794	-0.0158845
PPIL3|Q9H2H8	grey	0.374964	0.378284	0.999992	0.829864	0.425543	0.703381	0.879333	0.234499	0.00275142	0.0771507	-0.231748	-0.157348	0.0743993
FOSB|P53539	darkgreen	0.37502	0.739931	0.999817	0.505159	0.733966	0.999132	0.540206	0.117156	-0.00643952	0.101705	-0.123595	-0.0154504	0.108145
TINF2|Q9BSI4	white	0.375077	0.314904	0.994682	0.921857	0.420842	0.552166	0.983864	-0.152391	-0.0151512	-0.0369181	0.13724	0.115473	-0.0217669
PTRH1|Q86Y79	blue	0.375259	0.993431	0.999961	0.464305	0.991407	0.649575	0.540121	0.0201755	-0.00237271	-0.0677683	-0.0225482	-0.0879439	-0.0653956
SIRPA|P78324	grey	0.37536	0.396205	0.995818	0.703236	0.524883	0.802009	0.87686	-0.154942	-0.0153615	-0.0658988	0.139581	0.0890433	-0.0505373
SCYL3|Q8IZE3	blue	0.375631	0.428705	0.956356	0.570478	0.676152	0.889857	0.912487	-0.0681574	-0.0157169	-0.0359633	0.0524405	0.0321941	-0.0202464
KMT2C|Q8NEZ4	brown	0.375724	0.939946	0.373873	0.47312	0.959185	0.981647	0.997518	-0.0656664	-0.122532	-0.108442	-0.056866	-0.0427754	0.0140906
FIBP|O43427	darkorange	0.37582	0.559542	0.548017	0.531622	0.98087	0.965943	0.999625	0.0305408	0.021238	0.0196146	-0.00930277	-0.0109262	-0.00162342
VKORC1|Q9BQB6	grey	0.375869	0.520834	0.682478	0.488016	0.934202	0.957997	0.998306	-0.0838343	-0.0460329	-0.0529821	0.0378014	0.0308522	-0.00694917
CHPF2|Q9P2E5	darkred	0.376141	0.917314	0.999726	0.546304	0.902406	0.472628	0.656899	-0.0439843	0.00401454	0.0551279	0.0479988	0.0991122	0.0511134
MTMR3|Q13615	brown	0.376156	0.963234	0.492599	0.993526	0.965523	0.917196	0.352487	-0.010331	-0.0208477	0.00352495	-0.0105167	0.013856	0.0243726
LGALS1|P09382	tan	0.376317	0.522154	0.984621	0.938548	0.412893	0.314316	0.998286	-0.0626598	0.0111531	0.0164548	0.0738129	0.0791147	0.00530178
TXNRD2|Q9NNW7	grey	0.376417	0.41362	0.981724	0.991638	0.311389	0.522656	0.919702	-0.096964	0.0162064	-0.0112278	0.11317	0.0857362	-0.0274342
RETN|Q9HD89	paleturquoise	0.376786	0.910126	0.794078	0.859567	0.599443	0.998089	0.366703	0.247253	-0.236971	0.182197	-0.484223	-0.0650555	0.419168
IFNAR1|P17181	grey	0.376807	0.997001	0.312747	0.765567	0.83887	0.98422	0.851358	-0.0159075	-0.0821151	-0.0438837	-0.0662076	-0.0279762	0.0382314
NT5C2|P49902	lightgreen	0.376954	0.786436	0.828057	0.319809	0.987057	0.999186	0.897186	0.0402251	0.0252339	0.045881	-0.0149912	0.00565591	0.0206471
SRF|P11831	cyan	0.377195	0.967177	0.856993	0.469862	0.770336	0.530836	0.960008	0.0288163	-0.0342732	-0.0556475	-0.0630895	-0.0844637	-0.0213742
LIPT2|A6NK58	grey	0.377397	0.357238	0.950436	0.699503	0.592556	0.77622	0.961005	-0.0827363	-0.0179239	-0.0345829	0.0648124	0.0481534	-0.016659
XRCC1|P18887	magenta	0.377415	0.984601	0.997761	0.355361	0.996257	0.908551	0.559092	-0.0219171	-0.00781263	-0.0632306	0.0141045	-0.0413135	-0.055418
F3|P13726	midnightblue	0.377615	0.999058	0.466884	0.477455	0.841746	0.873923	0.998723	-0.00996453	-0.0721424	-0.0645741	-0.0621778	-0.0546096	0.00756823
SPIN3|Q5JUX0	magenta	0.377628	0.978737	0.874581	0.301719	0.999746	0.899397	0.778707	-0.0359532	-0.0440771	-0.0981986	-0.00812396	-0.0622454	-0.0541214
PDE7A|Q13946	red	0.377732	0.62041	0.965977	0.434661	0.800838	0.978024	0.805573	-0.0899131	-0.0203956	-0.0600421	0.0695175	0.029871	-0.0396466
ABAT|P80404	turquoise	0.37774	0.999995	0.360645	0.743724	0.68873	0.914809	0.88751	0.000764167	-0.0357718	-0.0199758	-0.0365359	-0.02074	0.015796
GPAT4|Q86UL3	tan	0.377781	0.992724	0.929941	0.398124	0.910742	0.595442	0.845984	-0.00802957	0.012153	0.0285467	0.0201826	0.0365763	0.0163937
RIOX2|Q8IUF8	purple	0.378285	0.482405	0.592185	0.603609	0.947311	0.911278	0.999124	0.114425	0.0689086	0.0615239	-0.0455162	-0.0529009	-0.00738464
ANKRD17|O75179	tan	0.378373	0.999919	0.571291	0.419136	0.858528	0.808322	0.99962	0.00150591	0.0218815	0.0236095	0.0203756	0.0221036	0.00172805
LRBA|P50851	grey	0.378614	0.983754	0.882644	0.300953	0.999075	0.885999	0.82926	-0.00888808	-0.0123989	-0.0267664	-0.00351086	-0.0178783	-0.0143674
DHX16|O60231	darkgrey	0.378758	0.679719	0.68819	0.377472	0.985698	0.999413	0.984761	0.0331915	0.0224833	0.0296915	-0.0107082	-0.00349994	0.00720824
KCNH1|O95259	darkorange	0.378766	0.978701	0.702049	0.318262	0.987515	0.908028	0.964215	0.0158521	0.0295831	0.0426209	0.013731	0.0267688	0.0130378
CPD|O75976	midnightblue	0.379275	0.588431	0.902224	0.41006	0.872058	0.990707	0.889315	-0.0523676	-0.0195212	-0.039982	0.0328464	0.0123856	-0.0204608
RNASET2|O00584	green	0.379365	0.894295	0.341517	0.60657	0.974294	0.999923	0.944637	-0.051582	-0.0838073	-0.0559496	-0.0322254	-0.00436767	0.0278577
ZFP91|Q96JP5	purple	0.379425	0.605627	0.999895	0.541754	0.663867	0.977416	0.662991	0.0786842	0.002891	0.052871	-0.0757932	-0.0258132	0.04998
ACBD5|Q5T8D3	brown	0.380174	0.901076	0.553804	0.999945	0.423084	0.888027	0.584487	0.0257009	-0.0336857	-0.00123749	-0.0593866	-0.0269384	0.0324482
SLC39A7|Q92504	salmon	0.380184	0.574229	0.995991	0.510609	0.698752	0.97429	0.731832	0.0424329	0.00508539	0.0284303	-0.0373475	-0.0140027	0.0233449
DHX37|Q8IY37	magenta	0.380263	0.984596	0.431544	0.47013	0.90774	0.943959	0.996982	-0.0250555	-0.0743835	-0.0644146	-0.049328	-0.0393591	0.00996889
TUBG1|P23258	grey	0.380633	0.668428	0.997423	0.824046	0.770754	0.343036	0.763994	-0.030579	-0.00357345	0.0144351	0.0270055	0.045014	0.0180085
FKBP5|Q13451	purple	0.381015	0.92251	0.508794	0.993851	0.429327	0.858735	0.657125	0.0651825	-0.0986644	-0.0167002	-0.163847	-0.0818827	0.0819642
WDYHV1|Q96HA8	midnightblue	0.381131	0.936097	0.618892	0.336168	0.995301	0.967535	0.989509	-0.0541962	-0.077002	-0.0967352	-0.0228058	-0.0425391	-0.0197332
ARV1|Q9H2C2	grey	0.381246	0.494618	0.996538	0.721541	0.495521	0.878704	0.734515	0.10492	-0.0124995	0.0489353	-0.11742	-0.0559849	0.0614347
ACSS2|Q9NR19	yellow	0.381357	0.884323	0.717442	0.315394	1	0.986449	0.957332	0.0252437	0.0249706	0.0369685	-0.000273095	0.0117248	0.0119979
SNTA1|Q13424	brown	0.381501	0.552401	0.881784	0.999831	0.301038	0.583021	0.850616	0.0636614	-0.0244097	0.00233025	-0.0880711	-0.0613312	0.0267399
NUP210|Q8TEM1	yellow	0.381878	0.597942	0.490754	0.573892	0.993507	0.969734	0.994277	0.044634	0.034786	0.0285719	-0.00984798	-0.0160621	-0.00621407
APOE|P02649	grey	0.382181	0.934756	0.740772	0.308362	0.999623	0.961409	0.943952	-0.0601009	-0.0708589	-0.109867	-0.010758	-0.0497663	-0.0390082
LRRC61|Q9BV99	magenta	0.382275	0.365216	1	0.966856	0.363379	0.532247	0.967791	-0.218666	-0.00102803	-0.0429348	0.217638	0.175731	-0.0419068
TARS3|A2RTX5	tan	0.382649	0.748089	0.990707	0.397487	0.869502	0.999994	0.673927	0.0371462	0.00758641	0.0362065	-0.0295598	-0.000939706	0.0286201
RAB3IL1|Q8TBN0	brown	0.382767	0.976349	0.551535	0.662118	0.578613	0.668786	0.991783	0.0201637	-0.0449836	-0.035277	-0.0651473	-0.0554407	0.00970659
WDR74|Q6RFH5	yellow	0.382825	0.5977	0.676594	0.447049	0.948689	0.978272	0.994222	0.0958747	0.0531799	0.0652028	-0.0426948	-0.030672	0.0120229
PAPOLG|Q9BWT3	grey	0.382861	0.965337	0.78496	0.870928	0.754862	0.999867	0.335199	0.0756008	-0.0862218	0.0642141	-0.161823	-0.0113867	0.150436
UNC80|Q8N2C7	cyan	0.383348	0.954488	0.483724	0.871952	0.477405	0.754704	0.880799	-0.0142267	0.0268812	0.0129619	0.0411079	0.0271885	-0.0139193
BCAR1|P56945	red	0.383476	0.526656	0.922096	0.46511	0.80963	0.968847	0.90023	-0.0482354	-0.015334	-0.032152	0.0329014	0.0160834	-0.016818
LSM10|Q969L4	yellow	0.383497	0.683674	0.999959	0.513465	0.721635	0.997911	0.591262	-0.0806784	-0.00258413	-0.0678035	0.0780943	0.0128749	-0.0652194
BET1|O15155	grey	0.383738	0.962292	0.817326	0.488921	0.740573	0.554393	0.980247	-0.0243285	0.0290066	0.041879	0.0533352	0.0662076	0.0128724
PRRG1|O14668	brown	0.384037	0.985671	0.415664	0.492626	0.893929	0.942953	0.994531	-0.034308	-0.106654	-0.0896837	-0.0723465	-0.0553757	0.0169708
URB2|Q14146	white	0.384638	0.674565	0.864928	0.983922	0.353095	0.810602	0.664527	-0.0803398	0.0388309	-0.0173948	0.119171	0.062945	-0.0562257
SH3BGRL3|Q9H299	tan	0.385061	0.460977	0.959475	0.999996	0.309596	0.45232	0.964078	-0.075266	0.0175235	0.000732953	0.0927895	0.075999	-0.0167905
ASH1L|Q9NR48	lightcyan	0.385631	0.963432	0.993837	0.588634	0.991936	0.578553	0.504105	-0.0217527	-0.00826768	0.0361914	0.0134851	0.0579442	0.0444591
ARL8B|Q9NVJ2	tan	0.385793	0.905305	0.863041	0.305529	0.999083	0.97741	0.85496	0.0151214	0.0119449	0.0241617	-0.0031765	0.00904026	0.0122168
VAMP2|P63027	lightyellow	0.3859	0.999996	0.992761	0.378506	0.997068	0.737827	0.639887	-0.000817931	0.00690441	0.0366385	0.00772235	0.0374564	0.0297341
ACOT2|P49753	saddlebrown	0.385969	0.493197	0.941658	0.99424	0.311918	0.592571	0.855686	0.178432	-0.049098	0.0199018	-0.22753	-0.15853	0.0689998
LMNB1|P20700	darkgreen	0.386114	0.408855	0.989523	0.98443	0.329583	0.544246	0.92094	0.0632014	-0.00867936	0.00900617	-0.0718808	-0.0541953	0.0176855
TMEM70|Q9BUB7	blue	0.38644	0.992276	0.419493	0.809994	0.57703	0.838517	0.885311	0.0138843	-0.0521494	-0.0273874	-0.0660337	-0.0412717	0.024762
GPSM2|P81274	yellow	0.386558	0.959429	0.558753	0.370455	0.980637	0.956773	0.998559	0.0279888	0.0504814	0.0566165	0.0224925	0.0286276	0.00613513
USP53|Q70EK8	grey	0.386605	0.966384	0.946049	0.687428	0.999677	0.653709	0.393454	0.0349055	0.0274931	-0.0525803	-0.00741235	-0.0874857	-0.0800734
WDR33|Q9C0J8	darkgreen	0.386662	0.407994	0.989973	0.984568	0.330436	0.542884	0.922821	0.0463443	-0.00626369	0.00657759	-0.052608	-0.0397667	0.0128413
COX17|Q14061	blue	0.38677	0.997975	0.595713	0.391578	0.914469	0.8518	0.9978	-0.00822532	-0.0395654	-0.0453665	-0.0313401	-0.0371412	-0.00580114
SLC25A36|Q96CQ1	grey	0.3868	0.57412	0.797975	0.42826	0.921338	0.986371	0.96669	-0.0485156	-0.0236414	-0.0356642	0.0248742	0.0128513	-0.0120228
GPX1|P07203	grey	0.386811	0.4783	0.899081	0.510113	0.792472	0.939001	0.943256	-0.0743322	-0.0246235	-0.0445328	0.0497087	0.0297994	-0.0199093
GSPT2|Q8IYD1	lightyellow	0.386893	0.360179	0.985918	0.761634	0.53438	0.73139	0.948382	0.0425712	0.00612994	0.0157924	-0.0364413	-0.0267788	0.00966249
RASSF2|P50749	purple	0.386939	0.999512	0.542488	0.51075	0.757953	0.765942	0.999815	-0.00637888	0.052751	0.0495895	0.0591298	0.0559684	-0.00316145
TWISTNB|Q3B726	grey	0.387101	0.951165	0.310402	0.892214	0.897514	0.999928	0.679775	0.0277723	0.0646331	0.0247893	0.0368609	-0.00298294	-0.0398438
NYAP1|Q6ZVC0	lightyellow	0.387109	0.720993	0.365618	0.764265	0.999896	0.970744	0.877756	-0.0278841	-0.0297134	-0.016092	-0.00182936	0.0117921	0.0136214
MCM7|P33993	magenta	0.387227	0.727115	0.836963	0.977315	0.374725	0.864919	0.596199	0.119831	-0.0703231	0.0316631	-0.190155	-0.0881683	0.101986
GOSR1|O95249	orange	0.387401	0.997161	0.47373	0.99621	0.872284	0.986796	0.357414	0.00691841	0.0343112	-0.00473746	0.0273928	-0.0116559	-0.0390486
SHARPIN|Q9H0F6	grey	0.387743	0.828946	0.422805	0.998747	0.997614	0.872855	0.506514	-0.0436313	-0.0536728	-0.00482513	-0.0100415	0.0388062	0.0488477
ACD|Q96AP0	grey	0.387759	0.99949	0.971639	0.359221	0.997917	0.77623	0.650646	0.00633461	0.0165669	0.0595549	0.0102323	0.0532202	0.0429879
H1-1|Q02539	grey	0.387912	0.392839	0.993537	0.998096	0.331887	0.45688	0.974606	0.109517	-0.0125349	0.00751796	-0.122051	-0.101999	0.0200528
SERPINA1|P01009	skyblue	0.387937	0.66361	0.480077	0.536471	0.998725	0.989839	0.996377	0.281484	0.242325	0.205682	-0.0391591	-0.075802	-0.036643
SEMA4F|O95754	paleturquoise	0.388337	0.974119	0.684069	0.917821	0.988308	0.842816	0.331829	-0.0276707	-0.0495684	0.02601	-0.0218977	0.0536806	0.0755784
HSPA1L|P34931	darkgrey	0.388442	0.799429	0.49749	0.435879	0.999948	0.999993	0.999975	0.0337437	0.0357649	0.0347225	0.0020212	0.000978792	-0.00104241
AK3|Q9UIJ7	purple	0.388669	0.361336	0.728945	0.899706	0.809828	0.62347	0.976975	-0.089771	-0.0389353	-0.0235948	0.0508357	0.0661762	0.0153405
PLA2G4A|P47712	green	0.388753	0.859921	0.530697	0.394781	0.999116	0.997458	0.999844	-0.0609072	-0.071782	-0.0757953	-0.0108748	-0.0148881	-0.00401326
TNFSF12|O43508	midnightblue	0.389281	0.682064	0.384169	0.894421	0.999998	0.905869	0.767369	-0.0704263	-0.0692717	-0.0280001	0.00115457	0.0424262	0.0412716
RPS10|P46783	orange	0.3894	0.661972	0.996912	0.471678	0.769638	0.994756	0.686206	-0.037704	-0.00463987	-0.0296137	0.0330641	0.00809023	-0.0249739
ITGB3|P05106	skyblue	0.390106	0.880989	0.983349	0.348667	0.968164	0.987797	0.671847	0.0930416	0.0328529	0.134159	-0.0601887	0.0411173	0.101306
ALG10|Q5BKT4	blue	0.390133	0.999984	0.401333	0.999837	0.774873	1	0.41793	0.00248535	0.0725643	0.0030592	0.070079	0.000573851	-0.0695051
HSPA14|Q0VDF9	darkred	0.390282	0.838756	0.8869	0.812427	0.578954	0.992079	0.424285	0.0226368	-0.0135173	0.0149511	-0.0361541	-0.00768566	0.0284684
PACSIN2|Q9UNF0	lightgreen	0.390437	0.737292	0.362659	0.878995	0.99968	0.943944	0.771775	0.0321554	0.0353078	0.0145562	0.00315233	-0.0175992	-0.0207516
ATG14|Q6ZNE5	grey60	0.390616	0.824464	0.719816	0.985031	0.428686	0.917668	0.520808	0.0197214	-0.0164935	0.00499762	-0.0362149	-0.0147238	0.0214911
LASP1|Q14847	lightyellow	0.390835	0.789569	0.673815	0.959057	0.363397	0.603341	0.906692	-0.030571	0.0254376	0.0102152	0.0560086	0.0407862	-0.0152224
CNOT1|A5YKK6	royalblue	0.391219	0.998369	0.998394	0.462686	0.993239	0.879427	0.446222	-0.00182241	0.00124332	-0.00998747	0.00306573	-0.00816506	-0.0112308
HLA-A|P30450	grey	0.391298	0.915772	0.984297	0.669764	0.980631	0.526029	0.514402	-0.286869	-0.109636	0.317647	0.177233	0.604517	0.427284
SMG8|Q8ND04	greenyellow	0.391695	0.901996	0.778976	0.897817	0.999984	0.677781	0.393591	-0.0110674	-0.0104783	0.006985	0.000589121	0.0180524	0.0174633
MECR|Q9BV79	turquoise	0.391906	0.530022	0.995171	0.562037	0.663396	0.947868	0.782199	-0.0672067	-0.00813459	-0.0401918	0.0590722	0.0270149	-0.0320572
INTS12|Q96CB8	white	0.392064	0.456466	0.985749	0.612121	0.625792	0.900688	0.853066	-0.0668728	-0.010772	-0.0356506	0.0561007	0.0312222	-0.0248785
PRPF3|O43395	cyan	0.392186	0.526842	0.489055	0.852335	0.982589	0.825338	0.900096	0.0447177	0.0320348	0.016432	-0.0126829	-0.0282857	-0.0156028
FRMPD4|Q14CM0	red	0.39222	0.534997	0.922224	0.991211	0.323567	0.650074	0.807262	-0.035802	0.0114864	-0.00483823	0.0472885	0.0309638	-0.0163247
UHRF1BP1|Q6BDS2	black	0.392286	0.962692	0.967105	0.479628	0.868507	0.517197	0.836221	0.0123484	-0.00810089	-0.0227883	-0.0204493	-0.0351367	-0.0146874
FEN1|P39748	darkturquoise	0.392448	0.798593	0.847823	0.757193	0.494399	0.425632	0.999815	0.0671909	-0.0411341	-0.0451783	-0.108325	-0.112369	-0.0040442
TEX264|Q9Y6I9	brown	0.392469	0.345438	0.880327	0.765032	0.682493	0.713023	0.999008	-0.0656718	-0.0200244	-0.0238176	0.0456474	0.0418542	-0.00379322
ABI3BP|Q7Z7G0	steelblue	0.392687	0.388336	0.659998	0.913291	0.874175	0.639721	0.94202	0.452395	0.232795	0.122022	-0.219601	-0.330374	-0.110773
ACP6|Q9NPH0	grey	0.39271	0.423581	0.865029	0.59128	0.774363	0.877858	0.983556	0.21195	0.0738418	0.108377	-0.138108	-0.103573	0.0345353
CD55|P08174	darkred	0.392743	0.997603	0.588798	0.401372	0.915453	0.861428	0.998614	0.00646391	0.0296361	0.0333246	0.0231722	0.0268607	0.00368858
FOXO3|O43524	cyan	0.39283	0.495679	0.999966	0.720855	0.511961	0.873191	0.752126	0.0648423	-0.0014308	0.029984	-0.0662731	-0.0348584	0.0314148
SNW1|Q13573	cyan	0.393043	0.372868	0.728292	0.939175	0.82048	0.590633	0.95536	0.0798351	0.0351097	0.0176641	-0.0447254	-0.062171	-0.0174456
TOMM34|Q15785	lightcyan	0.393244	0.932509	0.772886	0.887159	0.999932	0.721486	0.373646	-0.0442323	-0.0486504	0.0332925	-0.00441809	0.0775248	0.0819429
TYROBP|O43914	green	0.39334	0.669335	0.824333	0.996058	0.321598	0.565726	0.908337	0.0931656	-0.0494794	-0.0121353	-0.142645	-0.105301	0.0373441
SPARC|P09486	purple	0.393384	0.896428	0.558579	0.937115	0.419184	0.712405	0.862689	0.0720165	-0.0922349	-0.0371825	-0.164251	-0.109199	0.0550524
WIPF2|Q8TF74	black	0.394081	0.56033	0.962403	0.477283	0.785739	0.976233	0.845309	-0.0506178	-0.0128741	-0.0346381	0.0377437	0.0159797	-0.021764
AKTIP|Q9H8T0	pink	0.394163	0.947066	0.604826	0.990918	0.53914	0.983505	0.4375	-0.0224467	0.0347686	-0.00754521	0.0572153	0.0149015	-0.0423138
SLC17A7|Q9P2U7	black	0.39447	0.32347	0.991601	0.993191	0.470386	0.415835	0.999967	-0.0740478	-0.0085752	-0.00723251	0.0654726	0.0668153	0.00134269
PLEKHF2|Q9H8W4	purple	0.394473	0.87476	0.96807	0.637925	0.734871	0.999998	0.422582	0.0315416	-0.0131219	0.0307699	-0.0446635	-0.000771713	0.0438918
TDRKH|Q9Y2W6	tan	0.394606	0.454661	0.967791	0.989275	0.680624	0.343064	0.879551	-0.0408605	-0.00870931	0.00539125	0.0321512	0.0462518	0.0141006
USP12|O75317	black	0.39481	0.656948	0.537104	0.999369	0.996062	0.70305	0.606356	0.0338277	0.0270148	0.00219758	-0.0068129	-0.0316301	-0.0248172
MMADHC|Q9H3L0	grey	0.395166	0.978694	0.934753	0.322125	0.999976	0.939755	0.735649	-0.0487907	-0.0437439	-0.119114	0.0050468	-0.0703234	-0.0753702
SPAG7|O75391	royalblue	0.395385	0.414777	0.681684	0.968737	0.877178	0.589162	0.895913	0.07548	0.0373613	0.0137955	-0.0381187	-0.0616844	-0.0235658
VPS13C|Q709C8	grey	0.395426	0.78439	0.987664	0.778528	0.902945	0.424029	0.635255	-0.0244607	-0.00588231	0.0153694	0.0185784	0.0398301	0.0212517
ICE1|Q9Y2F5	paleturquoise	0.395847	0.56266	0.565901	0.555329	0.982824	0.960524	0.998847	-0.112791	-0.0794406	-0.0705759	0.0333509	0.0422156	0.00886467
ZNF98|A6NK75	white	0.395857	0.817861	0.591477	0.381995	1	0.999173	0.997543	-0.034284	-0.0342843	-0.039449	-2.67159e-07	-0.005165	-0.00516473
ARHGAP9|Q9BRR9	purple	0.396317	0.38578	0.872777	0.63252	0.707889	0.835467	0.980199	-0.167941	-0.0547787	-0.0815463	0.113162	0.0863947	-0.0267676
THAP11|Q96EK4	darkgrey	0.396462	0.699343	0.983602	0.714982	0.570257	0.976013	0.538114	0.0625217	-0.0144426	0.0387303	-0.0769643	-0.0237914	0.0531728
PTP4A1|Q93096	grey	0.396514	0.897949	0.339814	0.684501	0.972322	1	0.907313	0.0194339	0.0320599	0.0192057	0.0126261	-0.000228187	-0.0128542
FYCO1|Q9BQS8	brown	0.396688	0.822297	0.341674	0.774837	0.993036	0.992894	0.850448	-0.0277128	-0.0367311	-0.0189932	-0.00901827	0.00871958	0.0177378
BZW2|Q9Y6E2	pink	0.396915	0.975025	0.456859	0.888633	0.51849	0.821574	0.845024	-0.0133684	0.0321732	0.0142644	0.0455416	0.0276329	-0.0179087
RECQL5|O94762	grey	0.397118	0.679475	0.40592	0.929013	0.999993	0.883715	0.743089	-0.0633408	-0.0617633	-0.0219151	0.00157753	0.0414257	0.0398482
IFI16|Q16666	green	0.397502	0.891299	0.574108	0.929171	0.421332	0.694822	0.883396	0.0461053	-0.0568908	-0.0244098	-0.102996	-0.070515	0.032481
CACNA1F|O60840	red	0.397552	0.998961	0.991699	0.538154	0.98604	0.868743	0.407761	-0.00764757	0.011305	-0.0482323	0.0189526	-0.0405848	-0.0595373
FAM172A|Q8WUF8	royalblue	0.397619	0.627195	0.42935	0.897533	0.99871	0.869033	0.81214	0.0275208	0.0238631	0.00994087	-0.00365776	-0.01758	-0.0139222
ATG5|Q9H1Y0	greenyellow	0.397695	0.949255	0.713992	0.919336	0.997895	0.785563	0.360464	-0.0120942	-0.0163142	0.00889689	-0.00422001	0.0209911	0.0252111
CASP9|P55211	grey	0.398135	0.762468	0.437566	0.5314	0.999921	0.999465	0.99412	-0.0442805	-0.0471055	-0.0391077	-0.00282495	0.00517281	0.00799777
PTPRB|P23467	grey	0.398317	0.621387	0.971215	0.829046	0.461636	0.907687	0.610216	0.0411993	-0.0105752	0.0185204	-0.0517745	-0.0226789	0.0290956
SNTG1|Q9NSN8	grey	0.398339	0.76035	0.797702	0.974468	0.409301	0.890224	0.563459	-0.0403104	0.0261023	-0.0109267	0.0664127	0.0293837	-0.037029
CEP170B|Q9Y4F5	black	0.398402	0.654759	0.948203	0.85296	0.459068	0.912392	0.583268	-0.0365489	0.0117675	-0.0157533	0.0483165	0.0207957	-0.0275208
LINGO2|Q7L985	black	0.398533	0.745902	0.462398	0.52269	1	0.998598	0.995911	-0.0404847	-0.0403782	-0.0341436	0.000106495	0.00634115	0.00623466
DHX38|Q92620	magenta	0.398785	0.93418	0.3289	0.728578	0.946592	0.999952	0.872471	-0.0177298	-0.0348453	-0.0192606	-0.0171156	-0.00153086	0.0155847
SCAMP2|O15127	brown	0.398808	0.608085	0.977497	0.466802	0.796388	0.987918	0.79715	0.0451624	0.010181	0.0331843	-0.0349814	-0.0119781	0.0230033
RAB11FIP3|O75154	pink	0.399083	0.65774	0.913676	0.392152	0.9179	0.999576	0.864032	-0.0668019	-0.0278941	-0.060715	0.0389078	0.00608687	-0.032821
TICAM1|Q8IUC6	tan	0.399146	0.39578	0.6867	0.88866	0.85089	0.662253	0.967919	-0.061673	-0.0288828	-0.0169783	0.0327902	0.0446946	0.0119045
RO60|P10155	purple	0.399573	0.998152	0.999395	0.441316	0.994842	0.687741	0.60363	0.00397962	-0.00187694	-0.021418	-0.00585657	-0.0253976	-0.019541
FAM160B1|Q5W0V3	black	0.399795	0.980932	0.782943	0.852749	0.994315	0.814589	0.344513	-0.0080152	-0.0135334	0.010468	-0.00551815	0.0184832	0.0240014
GDPD2|Q9HCC8	midnightblue	0.399811	0.89855	0.70916	0.333256	0.999975	0.981568	0.962112	-0.0972555	-0.103225	-0.149926	-0.00596965	-0.0526709	-0.0467012
FAM49B|Q9NUQ9	turquoise	0.399901	0.97099	0.759962	0.878796	0.707501	0.999997	0.350974	-0.0104072	0.015848	-0.0108859	0.0262552	-0.000478694	-0.0267339
CELF6|Q96J87	black	0.400459	0.998296	0.42668	0.99924	0.65007	0.994613	0.497383	-0.00916829	0.0568989	0.00434455	0.0660672	0.0135128	-0.0525543
TAF15|Q92804	cyan	0.400563	0.869209	0.914832	0.330913	0.989888	0.991844	0.813681	-0.035668	-0.0207841	-0.0489504	0.0148839	-0.0132824	-0.0281663
MNDA|P41218	green	0.400758	0.997818	0.503074	0.473668	0.87869	0.891011	0.99975	-0.0177113	-0.092827	-0.0869444	-0.0751157	-0.0692331	0.00588258
EDC3|Q96F86	blue	0.400984	0.999992	0.471759	0.556291	0.790437	0.859893	0.99389	-0.000497515	-0.0176593	-0.0145026	-0.0171618	-0.0140051	0.0031567
PRR7|Q8TB68	red	0.401161	0.633365	0.940663	0.426535	0.868609	0.994809	0.849982	-0.125124	-0.0411008	-0.0993937	0.0840229	0.0257299	-0.0582929
MYD88|Q99836	green	0.401207	0.584175	0.961951	0.931282	0.41719	0.358257	0.999927	0.0838277	-0.0220453	-0.0247013	-0.105873	-0.108529	-0.00265595
ACTA1|P68133	steelblue	0.401833	0.407221	0.954512	0.999427	0.657447	0.366062	0.924085	0.049429	0.0112957	-0.00230552	-0.0381334	-0.0517345	-0.0136012
CERK|Q8TCT0	yellow	0.402065	0.91421	0.70862	0.337334	0.999835	0.979541	0.968754	0.0437353	0.0491066	0.0699485	0.00537135	0.0262132	0.0208419
RAB39B|Q96DA2	greenyellow	0.402082	0.999991	0.934792	0.652957	0.983822	0.876614	0.359168	-0.000614371	-0.0085747	0.0152595	-0.00796033	0.0158739	0.0238342
SPINDOC|Q9BUA3	midnightblue	0.402101	0.722793	0.925597	0.379555	0.933075	0.999958	0.838301	-0.102728	-0.0417511	-0.0979192	0.0609764	0.00480829	-0.0561681
BRCC3|P46736	black	0.402408	0.925369	0.91337	0.557387	0.73354	0.479834	0.951104	-0.00986469	0.00714997	0.0129524	0.0170147	0.0228171	0.00580247
ALG6|Q9Y672	orange	0.402577	0.936326	0.367584	0.98988	0.963196	0.978776	0.53774	-0.0366414	-0.0677033	-0.0118185	-0.0310619	0.024823	0.0558848
NKX2-2|O95096	darkgrey	0.402818	0.627888	0.83813	0.417921	0.923699	0.99414	0.935882	0.113243	0.0523378	0.089161	-0.0609051	-0.0240819	0.0368232
GCA|P28676	magenta	0.402862	0.734549	0.602312	0.423378	0.9983	0.99984	0.998926	-0.0460441	-0.0381834	-0.0426218	0.00786073	0.0034223	-0.00443843
ANKRD46|Q86W74	grey	0.402956	0.85727	0.946373	0.344274	0.978293	0.994914	0.77141	-0.0231423	-0.0110031	-0.0302375	0.0121392	-0.00709524	-0.0192344
UBE2G2|P60604	blue	0.403021	0.471393	0.78229	0.563524	0.867418	0.918762	0.995287	-0.0556491	-0.0248133	-0.0310592	0.0308358	0.0245899	-0.0062459
BAG1|Q99933	yellow	0.403414	0.997545	0.378497	0.995056	0.795516	0.999987	0.5063	-0.00905833	-0.05429	-0.00748838	-0.0452317	0.00156995	0.0468016
HSP90B1|P14625	tan	0.403433	0.450779	0.983204	0.978499	0.346482	0.605627	0.886283	-0.0539833	0.00913283	-0.00901069	0.0631161	0.0449726	-0.0181435
AMBRA1|Q9C0C7	grey	0.403465	0.563371	0.67711	0.509139	0.945738	0.965664	0.998669	-0.0746429	-0.0419534	-0.0477484	0.0326895	0.0268945	-0.00579504
CLCC1|Q96S66	brown	0.403712	0.358382	0.799918	0.838282	0.761797	0.674906	0.998693	-0.0437995	-0.0166268	-0.0138109	0.0271727	0.0299887	0.00281596
EMC6|Q9BV81	grey	0.404206	0.995343	0.404765	0.883047	0.609836	0.904467	0.810308	0.00976693	-0.0430984	-0.0184221	-0.0528653	-0.028189	0.0246763
SLC30A3|Q99726	black	0.404494	0.348127	0.954986	0.804791	0.592819	0.688596	0.990696	-0.121886	-0.0259889	-0.0410151	0.0958971	0.080871	-0.0150262
CD53|P19397	grey	0.404698	0.580924	0.959651	0.888272	0.420071	0.836692	0.67121	0.1525	-0.0404776	0.0521273	-0.192978	-0.100373	0.0926049
SLC25A53|Q5H9E4	grey	0.404843	0.904204	0.571796	0.942057	0.429235	0.725172	0.869509	0.0322768	-0.0422145	-0.0171167	-0.0744912	-0.0493935	0.0250977
ABCB11|O95342	grey	0.404889	0.991579	0.346718	0.72857	0.846345	0.983989	0.891256	0.0367361	0.144426	0.0825141	0.10769	0.045778	-0.0619116
SEPHS2|Q99611	cyan	0.405153	0.875425	0.826472	0.883487	0.572423	0.990858	0.427239	-0.0172844	0.0135125	-0.010465	0.0307969	0.00681935	-0.0239775
MAN1A1|P33908	grey60	0.405218	0.973556	0.795024	0.847341	0.74033	0.999828	0.350888	0.0260092	-0.0382662	0.0307532	-0.0642754	0.00474399	0.0690194
CEP290|O15078	grey	0.405282	0.890182	0.454026	0.481388	0.991934	0.99815	0.997929	-0.0996663	-0.14085	-0.123718	-0.0411841	-0.0240518	0.0171323
SMPD1|P17405	yellow	0.405347	0.97883	0.680952	0.567886	0.681036	0.627526	0.99993	-0.019241	0.0371336	0.0390594	0.0563746	0.0583004	0.00192581
RABL3|Q5HYI8	grey	0.405364	0.406891	0.934481	0.659002	0.68684	0.834237	0.969412	-0.0427335	-0.0111363	-0.0196185	0.0315972	0.023115	-0.00848219
CCND3|P30281	grey	0.405532	0.420892	0.996299	0.988523	0.360943	0.549907	0.954016	-0.118822	0.0126372	-0.017073	0.131459	0.101749	-0.0297102
NFYB|P25208	grey	0.40557	0.99718	0.906717	0.345117	0.994225	0.800999	0.77031	0.0123911	0.0283274	0.0688521	0.0159363	0.0564609	0.0405246
MINK1|Q8N4C8	midnightblue	0.405713	0.941586	0.32279	0.854221	0.937578	0.999875	0.758297	-0.0174954	-0.0361587	-0.0153291	-0.0186633	0.0021663	0.0208296
MRM2|Q9UI43	blue	0.405888	0.654389	0.597311	0.484869	0.993422	0.992224	1	-0.124319	-0.0942873	-0.0942438	0.0300321	0.0300756	4.3481e-05
FCGR2A|P12318	green	0.406222	0.719239	0.459195	0.517919	0.999269	0.996124	0.998767	-0.205872	-0.181009	-0.162953	0.0248625	0.0429186	0.018056
MACO1|Q8N5G2	pink	0.406314	0.824263	0.98538	0.626089	0.7158	0.999455	0.477889	-0.0378726	0.0105044	-0.0328266	0.0483771	0.00504603	-0.043331
ELP3|Q9H9T3	magenta	0.406429	0.545267	0.742302	0.500045	0.928529	0.967722	0.99397	-0.0605635	-0.031616	-0.0396626	0.0289476	0.020901	-0.00804659
TOR1AIP1|Q5JTV8	brown	0.406598	0.910779	0.648321	0.781091	0.498126	0.596601	0.989396	0.016303	-0.019692	-0.0144242	-0.035995	-0.0307272	0.00526775
CKMT1A; CKMT1B|P12532	black	0.407068	0.848016	0.999662	0.502604	0.832515	0.999939	0.523763	0.0259763	-0.00214403	0.0277427	-0.0281203	0.00176643	0.0298867
PRDM10|Q9NQV6	royalblue	0.407532	0.634063	0.540243	0.502922	0.996541	0.992092	0.999803	0.0813438	0.066257	0.0623286	-0.0150868	-0.0190152	-0.00392847
GALNT1|Q10472	tan	0.407553	0.629288	0.891177	0.956773	0.370499	0.431957	0.994273	-0.0466907	0.0191019	0.0123307	0.0657926	0.0590214	-0.00677119
NHSL1|Q5SYE7	brown	0.407556	0.876195	0.333865	0.743821	0.974124	0.999844	0.88289	-0.0775332	-0.12196	-0.0697805	-0.0444271	0.00775275	0.0521798
ZBTB7A|O95365	midnightblue	0.407894	0.58526	0.478981	0.746184	0.993015	0.918013	0.952838	-0.0592972	-0.0460968	-0.0292409	0.0132004	0.0300563	0.0168559
GATAD2B|Q8WXI9	cyan	0.407911	0.495915	0.552814	0.813999	0.962359	0.824883	0.95433	0.0576564	0.0370015	0.0224292	-0.0206549	-0.0352272	-0.0145723
RCHY1|Q96PM5	darkred	0.407996	0.967168	0.991641	0.527735	0.92113	0.980964	0.429487	0.0229401	-0.00980915	0.0419071	-0.0327493	0.018967	0.0517163
CXorf38|Q8TB03	green	0.408085	0.965355	0.466774	0.999611	0.957253	0.950484	0.411199	-0.0195971	-0.0415835	0.00265519	-0.0219863	0.0222523	0.0442386
RPS6KB1|P23443	yellow	0.408142	0.716074	0.995646	0.638315	0.648543	0.98842	0.562736	0.0263621	-0.00394824	0.0183353	-0.0303103	-0.00802677	0.0222836
AHNAK2|Q8IVF2	yellow	0.408193	0.998275	0.481294	0.512402	0.862788	0.900747	0.997909	0.0102781	0.0597622	0.0522422	0.0494841	0.0419641	-0.00751996
DLG5|Q8TDM6	royalblue	0.408334	0.406664	0.81022	0.996615	0.799839	0.485782	0.897836	0.0472047	0.0184966	0.00399325	-0.0287081	-0.0432115	-0.0145034
STX6|O43752	tan	0.408357	0.973815	0.441327	0.506664	0.938756	0.971775	0.995253	0.0111201	0.0267843	0.0225359	0.0156642	0.0114158	-0.00424844
PYCARD|Q9ULZ3	green	0.408478	0.647275	0.927726	0.914032	0.424579	0.8709	0.624496	0.0937144	-0.0337079	0.0325575	-0.127422	-0.0611569	0.0662654
EXOSC6|Q5RKV6	darkgreen	0.408543	0.393779	0.991904	0.999428	0.546048	0.353313	0.979684	0.0626378	0.00774747	-0.00287631	-0.0548903	-0.0655141	-0.0106238
ATP6V1G2|O95670	darkorange	0.409176	0.999761	0.531077	0.553001	0.764011	0.801577	0.998566	-0.00196033	0.0208662	0.0184162	0.0228266	0.0203765	-0.00245007
SLC25A27|O95847	black	0.409387	0.832772	0.97904	0.378367	0.946003	0.998714	0.714019	-0.0366655	-0.0117502	-0.0433093	0.0249152	-0.00664383	-0.0315591
AP1B1|Q10567	turquoise	0.40943	0.999037	0.974493	0.363259	0.998908	0.817221	0.716003	-0.00248389	-0.00518118	-0.0181374	-0.00269729	-0.0156535	-0.0129562
RFTN1|Q14699	red	0.409618	0.999965	0.654846	0.935951	0.851353	0.988782	0.333837	-0.00261653	0.0450688	-0.0206982	0.0476853	-0.0180817	-0.0657669
MMGT1|Q8N4V1	darkorange	0.40993	0.571044	0.991662	0.798482	0.484194	0.887675	0.681666	0.0309866	-0.0047412	0.0136119	-0.0357278	-0.0173747	0.0183531
JAGN1|Q8N5M9	tan	0.410068	0.967083	0.612102	0.66913	0.605685	0.656781	0.997667	-0.0184268	0.0326862	0.0276723	0.0511129	0.046099	-0.00501392
PEAK1|Q9H792	grey	0.410371	0.869696	0.908908	0.648212	0.643405	0.445679	0.979833	-0.0198788	0.0118953	0.0188323	0.0317741	0.0387111	0.00693701
MELTF|P08582	grey	0.410529	0.589619	0.519462	0.644524	0.989897	0.95129	0.989786	-0.0867251	-0.0647148	-0.0501642	0.0220103	0.0365609	0.0145506
DUSP7|Q16829	midnightblue	0.41087	0.933307	0.937406	0.337027	0.997298	0.965465	0.753151	-0.0471544	-0.0311529	-0.0843935	0.0160015	-0.0372391	-0.0532406
MAPKAP1|Q9BPZ7	grey	0.41101	0.539675	0.974428	0.913582	0.402257	0.787537	0.74003	0.033575	-0.00727579	0.0102026	-0.0408508	-0.0233724	0.0174784
NEMP1|O14524	brown	0.411298	0.975102	0.965176	0.6761	0.99987	0.661399	0.456234	-0.0225082	-0.0184811	0.0387633	0.00402715	0.0612715	0.0572444
ZUP1|Q96AP4	skyblue	0.411334	0.814854	0.916535	0.357667	0.972253	0.999253	0.819101	0.0815941	0.0400846	0.0933224	-0.0415095	0.0117282	0.0532377
SLC1A5|Q15758	green	0.411371	0.935138	0.532166	0.885066	0.483241	0.73844	0.892068	0.0850793	-0.133904	-0.0627203	-0.218983	-0.1478	0.0711838
TNRC6A|Q8NDV7	cyan	0.4114	0.890572	0.997758	0.532348	0.849916	0.99989	0.473322	-0.0623649	0.00979358	-0.0682627	0.0721585	-0.00589776	-0.0780563
ORC5|O43913	blue	0.411414	0.999978	0.792797	0.827041	0.916974	0.960557	0.328553	-0.00128089	0.0206053	-0.0173304	0.0218862	-0.0160495	-0.0379357
MTUS2|Q5JR59	cyan	0.411848	0.923659	0.675365	0.356665	0.999026	0.978728	0.983052	-0.0195923	-0.0241415	-0.0320211	-0.00454922	-0.0124288	-0.00787962
PLXNB2|O15031	darkturquoise	0.412281	0.977128	0.479005	0.863581	0.54117	0.80934	0.884761	0.0133146	-0.0322275	-0.0158427	-0.0455421	-0.0291573	0.0163848
KAT5|Q92993	royalblue	0.412452	0.753478	0.988638	0.664641	0.650238	0.991958	0.530623	-0.0430825	0.009513	-0.0307553	0.0525955	0.0123273	-0.0402683
MTRF1|O75570	blue	0.413118	0.999426	0.590668	0.445226	0.890242	0.84963	0.999714	-0.00689531	-0.0509286	-0.0546754	-0.0440333	-0.0477801	-0.00374672
ASCC2|Q9H1I8	grey	0.413122	0.618521	0.603761	0.507561	0.985532	0.98783	0.999964	-0.062232	-0.0438256	-0.0454636	0.0184064	0.0167683	-0.00163805
CAVIN2|O95810	paleturquoise	0.413416	0.989126	0.348444	0.969534	0.858182	0.999984	0.594024	-0.0189215	-0.06843	-0.0167891	-0.0495085	0.00213235	0.0516409
SQLE|Q14534	grey	0.413688	0.764568	0.93979	0.88807	0.940228	0.47451	0.582638	0.0857796	0.0343665	-0.0403153	-0.0514131	-0.126095	-0.0746818
PLEKHO1|Q53GL0	brown	0.413861	0.889191	0.617337	0.999995	0.445059	0.895092	0.603654	0.0427038	-0.0495337	0.000879867	-0.0922375	-0.0418239	0.0504135
SOX5|P35711	brown	0.413982	0.490134	0.958302	0.99935	0.332798	0.531006	0.925062	0.124408	-0.0274414	0.00618809	-0.151849	-0.118219	0.0336294
GRB14|Q14449	grey	0.414036	0.353013	0.817199	0.909939	0.75602	0.615155	0.993236	-0.12741	-0.0486106	-0.0339077	0.0787992	0.0935022	0.014703
REEP1|Q9H902	black	0.414187	0.796118	0.456224	0.539467	0.999732	0.999785	0.993793	0.0386574	0.0426382	0.035108	0.00398085	-0.0035494	-0.00753026
SCAP|Q12770	grey	0.414387	0.872163	0.690924	0.828309	0.468528	0.570438	0.988083	-0.0296181	0.0293632	0.0206761	0.0589813	0.0502942	-0.00868707
KIFAP3|Q92845	red	0.414433	0.418262	0.994481	0.992711	0.359364	0.522503	0.959136	-0.0436253	0.0048679	-0.0048458	0.0484932	0.0387795	-0.0097137
ZCCHC8|Q6NZY4	violet	0.41458	0.683993	0.50688	0.995277	0.998629	0.771427	0.644476	0.0583753	0.0498586	0.0078115	-0.00851663	-0.0505638	-0.0420471
HKDC1|Q2TB90	red	0.414792	0.836164	0.389032	0.644936	0.995819	0.99916	0.945822	-0.108315	-0.138953	-0.0912474	-0.0306386	0.0170673	0.0477059
ENPP6|Q6UWR7	yellow	0.414919	0.619117	0.844311	0.439785	0.923933	0.99219	0.949476	0.196433	0.0911442	0.150898	-0.105288	-0.0455349	0.0597535
PFKFB3|Q16875	green	0.415045	0.929879	0.999998	0.44125	0.940571	0.98813	0.539165	0.0295049	0.000578546	0.045299	-0.0289264	0.0157941	0.0447205
APPL1|Q9UKG1	lightgreen	0.415608	0.911424	0.847991	0.334547	0.99965	0.980221	0.891073	0.00884721	0.00746604	0.014026	-0.00138117	0.00517881	0.00655998
PSD3|Q9NYI0	lightyellow	0.41597	0.758686	0.788123	0.98935	0.405961	0.858939	0.618713	-0.0452648	0.0293754	-0.00893738	0.0746402	0.0363275	-0.0383128
RAB3GAP2|Q9H2M9	red	0.416077	0.620454	0.934637	0.452669	0.865869	0.991242	0.876825	-0.0366997	-0.0122759	-0.0278387	0.0244238	0.00886101	-0.0155627
ATP6V1E1|P36543	black	0.416256	0.953681	0.531912	0.866178	0.506976	0.748132	0.915115	-0.010568	0.0187712	0.00973373	0.0293393	0.0203018	-0.00903751
CCNH|P51946	white	0.416585	0.810226	0.964738	0.820534	0.947249	0.486965	0.587861	0.0417687	0.0150681	-0.0249363	-0.0267006	-0.066705	-0.0400044
HLA-A|P30455	grey	0.416672	0.44928	0.99876	0.900157	0.418564	0.723872	0.858828	-0.821349	0.0577964	-0.244056	0.879146	0.577293	-0.301853
TMEM33|P57088	pink	0.416997	0.999435	0.427753	0.99828	0.681816	0.996163	0.521427	-0.00323792	0.0290512	0.002921	0.0322892	0.00615892	-0.0261302
NSG1|P42857	lightcyan	0.417115	0.59268	0.510497	0.960655	0.991194	0.777993	0.783529	-0.0803865	-0.0608437	-0.019585	0.0195428	0.0608015	0.0412587
TNS1|Q9HBL0	purple	0.417745	0.999127	0.414346	0.811604	0.661711	0.902435	0.880498	0.00475607	-0.0374439	-0.0194844	-0.0421999	-0.0242405	0.0179594
PDXP|Q96GD0	lightyellow	0.417772	0.963368	0.561368	0.415256	0.978487	0.96379	0.999718	0.0130042	0.024243	0.0259553	0.0112388	0.012951	0.00171227
HECTD4|Q9Y4D8	black	0.417782	0.99998	0.5187	0.532779	0.82174	0.854064	0.998802	0.000643454	0.0157877	0.0140676	0.0151443	0.0134242	-0.00172013
CHD4|Q14839	darkgrey	0.417872	0.429364	0.762449	0.691361	0.847568	0.837031	0.999998	0.0328237	0.0144922	0.0147449	-0.0183315	-0.0180788	0.000252749
ZMYM3|Q14202	white	0.418002	0.41551	0.997976	0.966801	0.383163	0.593781	0.932381	-0.064368	0.00510562	-0.0120257	0.0694736	0.0523422	-0.0171314
RABL2B|Q9UNT1	midnightblue	0.418146	0.445396	0.871757	0.623656	0.784492	0.873285	0.988011	-0.0757242	-0.0261054	-0.0372779	0.0496187	0.0384463	-0.0111724
CDK9|P50750	royalblue	0.418454	0.602626	0.941362	0.940338	0.402198	0.812733	0.698666	-0.0443456	0.0139353	-0.0127024	0.058281	0.0316432	-0.0266377
CCDC134|Q9H6E4	orange	0.4185	0.998933	0.420261	0.798806	0.647644	0.895352	0.875325	0.00958294	-0.0737725	-0.0374361	-0.0833554	-0.047019	0.0363364
CHCHD7|Q9BUK0	grey	0.419027	0.999119	0.41297	0.989838	0.660498	0.987964	0.585144	-0.00657736	0.0517023	0.00932244	0.0582797	0.0158998	-0.0423799
MTSS2|Q765P7	brown	0.419959	0.76266	0.623286	0.429118	0.998948	0.999986	0.998289	-0.0464304	-0.0393452	-0.044838	0.00708525	0.00159241	-0.00549284
NEDD4L|Q96PU5	black	0.420088	0.894148	0.785684	0.927273	0.56758	0.988066	0.444946	-0.0212416	0.0192812	-0.0114711	0.0405229	0.00977048	-0.0307524
F12|P00748	skyblue	0.420258	0.906793	0.361627	0.96021	0.973058	0.983072	0.634814	0.0950228	0.158304	0.0433104	0.0632814	-0.0517124	-0.114994
PRKD3|O94806	purple	0.420263	0.956884	0.702885	0.92847	0.607741	0.999259	0.386232	0.0422172	-0.0695902	0.0317494	-0.111807	-0.0104678	0.10134
EMC8|O43402	saddlebrown	0.420588	0.817148	0.727318	0.898435	0.425411	0.55908	0.977014	0.0196429	-0.015963	-0.00969393	-0.035606	-0.0293369	0.00626909
PDXDC1|Q6P996	white	0.420654	0.432555	0.891922	0.64482	0.758958	0.861438	0.985219	-0.0517028	-0.0167007	-0.0249028	0.0350021	0.0268	-0.0082021
SUGP1|Q8IWZ8	royalblue	0.420775	0.57632	0.495963	0.850984	0.99034	0.863378	0.905289	0.0391152	0.0294985	0.0153056	-0.00961675	-0.0238096	-0.0141929
CRABP2|P29373	saddlebrown	0.422386	0.487518	0.746578	0.605169	0.89531	0.913684	0.999463	0.12055	0.0584231	0.065065	-0.0621269	-0.0554851	0.00664186
ZNF330|Q9Y3S2	grey	0.422425	0.822616	0.859707	0.911383	0.990784	0.572203	0.507509	0.0418071	0.026805	-0.020272	-0.0150021	-0.0620791	-0.047077
MRC2|Q9UBG0	blue	0.422661	0.997544	0.998842	0.418858	0.999693	0.884138	0.559533	-0.0201916	-0.00992708	-0.0978738	0.0102645	-0.0776822	-0.0879467
IFI35|P80217	green	0.423056	0.977591	0.421281	0.564142	0.9166	0.970222	0.989081	-0.0293978	-0.0776775	-0.061779	-0.0482797	-0.0323812	0.0158985
RAP2C|Q9Y3L5	grey60	0.423133	0.999996	0.590078	0.486765	0.85044	0.82421	0.99999	0.000535772	0.0207466	0.0212409	0.0202108	0.0207051	0.000494293
RFX1|P22670	grey	0.423409	0.495626	0.611777	0.961208	0.931515	0.67581	0.859565	0.0969125	0.0551139	0.0206406	-0.0417986	-0.0762719	-0.0344732
KAT7|O95251	darkgreen	0.423631	0.876405	0.782033	0.354284	0.999643	0.992698	0.945722	0.0311764	0.0268591	0.0426053	-0.00431722	0.011429	0.0157462
CYBRD1|Q53TN4	grey	0.423662	0.418368	0.996545	0.993782	0.372789	0.516988	0.969634	0.262388	-0.0249957	0.0276177	-0.287384	-0.234771	0.0526133
HDHD3|Q9BSH5	turquoise	0.423751	0.339196	0.968247	0.959254	0.557551	0.521215	1	-0.0645197	-0.0120361	-0.0119073	0.0524835	0.0526123	0.000128795
APPBP2|Q92624	blue	0.424767	0.977812	0.914519	0.343973	0.999971	0.920741	0.825483	-0.0133376	-0.0148187	-0.034346	-0.00148109	-0.0210084	-0.0195273
YIF1B|Q5BJH7	darkorange	0.425344	0.885559	0.999942	0.456385	0.910496	0.997667	0.576932	0.0177474	0.000906186	0.0223049	-0.0168412	0.00455754	0.0213987
DPAGT1|Q9H3H5	tan	0.425448	0.98821	0.808066	0.848135	0.992491	0.840573	0.365201	-0.01032	-0.019534	0.0160986	-0.00921401	0.0264186	0.0356326
SYN1|P17600	lightyellow	0.425926	0.843163	0.635977	0.991255	1	0.746541	0.469408	-0.0318345	-0.0314705	0.00702217	0.00036405	0.0388567	0.0384927
CDK5|Q00535	pink	0.426237	0.684801	0.812883	0.421168	0.962932	0.998623	0.9581	-0.0415341	-0.0227258	-0.0356638	0.0188083	0.00587031	-0.012938
VPS8|Q8N3P4	black	0.426265	0.538319	0.999957	0.733004	0.551473	0.895945	0.760492	-0.0209596	0.000528261	-0.00998422	0.0214879	0.0109754	-0.0105125
CSGALNACT1|Q8TDX6	magenta	0.426785	0.935498	0.72046	0.361945	0.999771	0.983654	0.974217	-0.0484324	-0.0557785	-0.0782027	-0.00734612	-0.0297703	-0.0224242
TMX2|Q9Y320	lightcyan	0.426911	0.999249	0.546673	0.993969	0.751007	0.999988	0.404054	-0.00471721	0.0336009	-0.0059064	0.0383181	-0.00118919	-0.0395073
RNF11|Q9Y3C5	lightyellow	0.426962	0.993603	0.999994	0.526504	0.995347	0.67516	0.5852	0.00966025	0.000651506	-0.0313759	-0.00900874	-0.0410361	-0.0320274
CPNE1|Q99829	grey	0.427566	0.462306	0.99998	0.792977	0.513868	0.809638	0.855648	0.303294	0.00545103	0.118721	-0.297843	-0.184573	0.11327
GATD1|Q8NB37	black	0.427567	0.683666	0.533262	0.56298	0.997998	0.990447	0.998255	0.0255761	0.0213151	0.0186353	-0.00426109	-0.00694086	-0.00267978
REXO2|Q9Y3B8	tan	0.42774	0.896225	0.76173	0.733988	0.552819	0.539428	0.999958	-0.0195222	0.0186762	0.0177484	0.0381984	0.0372705	-0.000927895
CCDC121|Q6ZUS5	grey	0.427787	0.906494	0.896837	0.764753	0.696188	0.999748	0.425612	0.104604	-0.0751283	0.0907722	-0.179733	-0.0138322	0.165901
KATNAL1|Q9BW62	black	0.427853	0.83916	0.670365	0.999959	0.414017	0.824293	0.697339	-0.0214826	0.0200493	0.000778227	0.0415319	0.0222608	-0.0192711
GPD2|P43304	grey	0.427866	0.999024	0.751909	0.881436	0.953678	0.932399	0.346438	-0.00506556	-0.0247823	0.0166403	-0.0197168	0.0217058	0.0414226
PTPRS|Q13332	black	0.427979	0.966464	0.500624	0.987828	0.520365	0.908659	0.687102	-0.0117138	0.0241951	0.00511998	0.0359089	0.0168338	-0.0190752
PIK3R2|O00459	greenyellow	0.42798	0.583728	0.964392	0.921349	0.421161	0.81686	0.721315	0.0366794	-0.00941715	0.0113524	-0.0460966	-0.025327	0.0207696
S100B|P04271	purple	0.427999	0.919701	0.826025	0.347426	0.999963	0.978914	0.916179	0.0442194	0.0408526	0.0716676	-0.00336679	0.0274483	0.0308151
MED15|Q96RN5	royalblue	0.428358	0.739581	0.965819	0.79867	0.57375	0.391423	0.984311	0.0304716	-0.00962466	-0.0169636	-0.0400963	-0.0474353	-0.00733899
LRRC20|Q8TCA0	lightcyan	0.428689	0.999869	0.548631	0.565202	0.782696	0.816091	0.998827	-0.00235004	0.0299659	0.0266079	0.0323159	0.0289579	-0.00335798
SLC25A25|Q6KCM7	lightcyan	0.428751	0.902367	0.590473	0.957609	0.447734	0.749695	0.85377	0.0277907	-0.0349984	-0.0127312	-0.0627891	-0.0405218	0.0222673
HCFC1|P51610	royalblue	0.428916	0.463082	0.868543	0.999994	0.805703	0.453582	0.858324	0.0311181	0.0112135	-0.000332936	-0.0199046	-0.031451	-0.0115464
ELOVL2|Q9NXB9	grey	0.428985	0.683079	0.43471	0.799618	1	0.946396	0.876448	0.0883204	0.0876136	0.0452372	-0.00070674	-0.0430832	-0.0423765
IPO7|O95373	blue	0.429153	0.998989	0.682771	0.935339	0.821293	0.995994	0.357031	-0.00285885	0.0154323	-0.00740024	0.0182911	-0.00454139	-0.0228325
PDCD2|Q16342	skyblue	0.429194	0.890228	0.359568	0.686325	0.961212	0.999955	0.920721	0.0583923	0.0985054	0.0623648	0.0401132	0.00397259	-0.0361406
P2RY1|P47900	brown	0.429444	0.548465	0.852124	0.51824	0.879562	0.965055	0.971529	-0.0871155	-0.036274	-0.05608	0.0508415	0.0310355	-0.0198061
MYO9B|Q13459	yellow	0.429728	0.713519	0.992917	0.477404	0.835287	0.998325	0.731383	0.0650433	0.011441	0.0547876	-0.0536023	-0.0102557	0.0433466
IFT122|Q9HBG6	darkturquoise	0.429795	0.829244	0.672078	0.978737	0.403778	0.690896	0.867879	0.0482081	-0.0438163	-0.0139464	-0.0920244	-0.0621546	0.0298699
RAB4A|P20338	greenyellow	0.430007	0.935676	0.494029	0.99985	0.983192	0.920903	0.452605	-0.0122803	-0.0202424	0.000968524	-0.00796218	0.0132488	0.021211
ARSK|Q6UWY0	darkred	0.430097	0.999675	0.923361	0.702052	0.956113	0.934017	0.368573	0.0065435	-0.0293185	0.0467057	-0.035862	0.0401622	0.0760243
ZC3HAV1|Q7Z2W4	brown	0.430541	0.821166	0.402729	0.963652	0.99731	0.940582	0.671502	-0.0699138	-0.0863675	-0.02395	-0.0164537	0.0459638	0.0624174
TTC26|A0AVF1	darkturquoise	0.430841	0.892989	0.99653	0.569997	0.838208	0.999395	0.484918	-0.0310943	0.00643428	-0.0362904	0.0375285	-0.00519618	-0.0427247
ALDH4A1|P30038	grey	0.431309	0.487922	0.709141	0.99382	0.91123	0.589584	0.838545	-0.102971	-0.0530748	-0.0116919	0.0498959	0.0912787	0.0413828
FAM184A|Q8NB25	grey	0.431782	0.996114	0.996626	0.563694	0.999855	0.731798	0.507461	0.00689556	0.00450898	-0.0250963	-0.00238658	-0.0319918	-0.0296053
TBC1D5|Q92609	brown	0.432172	0.999934	0.989058	0.573986	0.998708	0.827757	0.452563	-0.00158251	-0.00603184	0.0222417	-0.00444933	0.0238242	0.0282736
GABRG1|Q8N1C3	royalblue	0.432762	0.901816	0.638158	0.875888	0.477124	0.656748	0.95822	-0.0417382	0.0493103	0.028355	0.0910486	0.0700932	-0.0209553
UBA7|P41226	green	0.433162	0.901565	0.474704	0.999922	0.993999	0.915136	0.509613	-0.053877	-0.0745361	-0.00291281	-0.020659	0.0509642	0.0716233
GPM6A|P51674	lightyellow	0.433429	0.918108	0.800141	0.355987	0.999998	0.981065	0.93698	0.0270017	0.0262119	0.0430319	-0.000789778	0.0160302	0.01682
FN3K|Q9H479	yellow	0.433504	0.944754	0.908535	0.568792	0.764091	0.526945	0.958376	-0.0152047	0.0125497	0.0219719	0.0277544	0.0371766	0.00942218
MFSD10|Q14728	tan	0.433795	0.381516	0.92968	0.996943	0.666876	0.456144	0.974723	-0.0711149	-0.0184914	-0.00565297	0.0526234	0.0654619	0.0128385
INIP|Q9NRY2	cyan	0.434395	0.99288	0.973007	0.374407	0.999996	0.884924	0.731815	-0.0230582	-0.0250099	-0.0847793	-0.0019517	-0.0617211	-0.0597694
WNK2|Q9Y3S1	pink	0.434738	0.928925	0.496336	0.490461	0.986131	0.992973	0.999314	-0.0144527	-0.022909	-0.0208909	-0.00845631	-0.00643829	0.00201802
NEURL4|Q96JN8	darkred	0.434924	0.985993	0.465977	0.972237	0.570894	0.927417	0.712415	0.0131785	-0.0383486	-0.0103778	-0.0515271	-0.0235564	0.0279708
ALDH1A2|O94788	steelblue	0.435147	0.402585	0.999984	0.95837	0.425293	0.594927	0.961104	0.470838	-0.00729526	0.0939486	-0.478133	-0.376889	0.101244
DUSP23|Q9BVJ7	grey	0.435155	0.591493	0.853971	0.992249	0.904427	0.48181	0.717392	0.0820847	0.0358452	-0.0113817	-0.0462395	-0.0934665	-0.047227
CACUL1|Q86Y37	brown	0.435679	0.618299	0.568352	0.615824	0.989157	0.967987	0.997568	-0.0409976	-0.0299412	-0.0255523	0.0110564	0.0154454	0.00438895
WDR73|Q6P4I2	grey	0.435764	0.974289	0.971544	0.622106	0.898277	0.987845	0.419867	-0.0425649	0.0302478	-0.0754214	0.0728127	-0.0328565	-0.105669
GUCY1B1|Q02153	tan	0.435862	0.508144	0.797209	0.999999	0.884026	0.513636	0.803994	-0.0324847	-0.0146613	-0.000205297	0.0178234	0.0322794	0.014456
ZNF362|Q5T0B9	cyan	0.435992	0.502814	0.82147	0.54713	0.879758	0.951912	0.985585	0.131217	0.0595245	0.0825253	-0.0716922	-0.0486914	0.0230008
GTPBP2|Q9BX10	salmon	0.436032	0.830655	0.682374	0.394909	0.999783	0.998976	0.986666	0.0494598	0.0443964	0.0576604	-0.0050634	0.00820059	0.013264
TPRN|Q4KMQ1	yellow	0.436512	0.998121	0.374321	0.849641	0.756574	0.983176	0.80519	0.0193627	0.136701	0.0602185	0.117339	0.0408558	-0.0764827
PTPRA|P18433	lightyellow	0.436592	0.98991	0.794519	0.863791	0.804607	0.998022	0.368119	0.00842538	-0.0173016	0.0132808	-0.025727	0.00485537	0.0305824
DMD|P11532	brown	0.436805	0.845804	0.9537	0.385469	0.971048	0.998174	0.793008	0.0259776	0.0113642	0.0314478	-0.0146134	0.00547021	0.0200836
PTPRD|P23468	lightcyan	0.437041	0.677323	0.566467	0.557337	0.996114	0.989997	0.999533	0.0238292	0.0189111	0.0173203	-0.00491809	-0.00650888	-0.00159079
PDE12|Q6L8Q7	darkturquoise	0.437216	0.997008	0.824554	0.375743	0.982337	0.855336	0.932481	-0.00585336	-0.0170063	-0.0288108	-0.0111529	-0.0229574	-0.0118045
ATRNL1|Q5VV63	salmon	0.43745	0.992715	0.443615	0.596633	0.888773	0.958603	0.983583	0.0080545	0.0300436	0.0227495	0.0219891	0.014695	-0.0072941
PRKCSH|P14314	tan	0.437499	0.844661	0.837725	0.924298	0.540601	0.972685	0.501634	-0.016194	0.011302	-0.00764766	0.027496	0.00854636	-0.0189497
RPAP2|Q8IXW5	salmon	0.437615	0.875039	0.890285	0.847512	0.626082	0.995467	0.461044	0.0418216	-0.0271769	0.0287995	-0.0689985	-0.0130221	0.0559764
APIP|Q96GX9	grey	0.437707	0.511788	0.998613	0.978398	0.481661	0.364555	0.996965	0.244209	-0.0190126	-0.0437529	-0.263222	-0.287962	-0.0247402
SCIN|Q9Y6U3	green	0.437854	0.385451	0.989753	0.855388	0.547092	0.690953	0.976017	0.386425	0.0513193	0.120113	-0.335106	-0.266312	0.0687937
DEFA1; DEFA1B|P59665	paleturquoise	0.437887	0.830389	0.817926	0.939365	0.995111	0.623382	0.504325	-0.223764	-0.157944	0.0940631	0.0658199	0.317827	0.252008
BTBD1|Q9H0C5	orange	0.437946	0.568976	0.569804	0.970967	0.980188	0.743394	0.813549	-0.0609274	-0.0420561	-0.0133028	0.0188713	0.0476246	0.0287533
RRAS|P10301	purple	0.438008	0.998415	0.394012	0.988592	0.814016	0.999985	0.571472	0.00650057	0.0428617	0.00787309	0.0363611	0.00137252	-0.0349886
DUSP12|Q9UNI6	grey	0.438331	0.719463	0.873926	0.41833	0.956157	0.999677	0.920054	0.040088	0.0197694	0.0364113	-0.0203186	-0.00367668	0.0166419
RECQL|P46063	green	0.438391	0.767493	0.969179	0.778549	0.610436	0.406197	0.97703	0.0361075	-0.0115502	-0.0219723	-0.0476577	-0.0580799	-0.0104221
ZNF579|Q8NAF0	grey	0.43868	0.80982	0.811334	0.39183	0.990179	0.999981	0.947991	-0.0579423	-0.0373773	-0.0603958	0.0205649	-0.0024535	-0.0230184
RPS4Y1|P22090	grey	0.438877	0.438041	0.907911	0.999952	0.704341	0.442436	0.916714	-0.32933	-0.0971479	-0.00733202	0.232182	0.321998	0.0898159
PIGX|Q8TBF5	grey	0.438895	0.497553	0.982728	0.999746	0.370544	0.46613	0.992252	0.0882505	-0.0152145	-0.00355491	-0.103465	-0.0918054	0.0116596
EPDR1|Q9UM22	lightcyan	0.438911	0.801573	0.99656	0.460911	0.88499	1	0.681074	0.0646533	0.010432	0.0649843	-0.0542213	0.000330985	0.0545523
MBD3|O95983	royalblue	0.438934	0.636693	0.558626	0.991382	0.992575	0.74658	0.722842	0.0459423	0.0347851	0.00700247	-0.0111572	-0.0389399	-0.0277826
PRMT2|P55345	brown	0.438965	0.999544	0.885958	0.762603	0.981921	0.890839	0.375072	-0.00591623	-0.0272755	0.0331939	-0.0213593	0.0391101	0.0604694
PIGN|O95427	darkturquoise	0.43918	0.81083	0.817861	0.843787	0.483384	0.501977	0.999213	0.0889142	-0.0600445	-0.0511279	-0.148959	-0.140042	0.00891667
TRIM4|Q9C037	magenta	0.43938	0.581111	0.5541	0.717164	0.984439	0.926075	0.983882	-0.0761981	-0.0540081	-0.0392156	0.0221901	0.0369826	0.0147925
CREB1|P16220	cyan	0.439483	0.671337	0.841122	0.445153	0.94896	0.996999	0.953247	0.0582661	0.0292644	0.0477736	-0.0290017	-0.0104925	0.0185092
TRIM28|Q13263	royalblue	0.439512	0.992821	0.687278	0.939776	0.96655	0.922265	0.368566	0.00574494	0.0159169	-0.00748722	0.0101719	-0.0132322	-0.0234041
RNF141|Q8WVD5	saddlebrown	0.440026	0.802525	0.737072	0.999727	0.415943	0.831486	0.687547	0.0385566	-0.0298737	0.00241552	-0.0684304	-0.0361411	0.0322892
CACNA1I|Q9P0X4	saddlebrown	0.440428	0.889693	0.447739	0.57229	0.991451	0.999802	0.988484	0.0356469	0.0506461	0.0397097	0.0149992	0.00406284	-0.0109364
ATP6V1F|Q16864	black	0.442069	0.966172	0.517128	0.935701	0.530443	0.839257	0.833805	-0.0102115	0.0206315	0.00798409	0.030843	0.0181956	-0.0126474
CTU2|Q2VPK5	grey	0.442096	0.966067	0.57065	0.992433	0.978071	0.918744	0.4152	0.0252142	0.0477517	-0.00933176	0.0225375	-0.034546	-0.0570835
CCDC25|Q86WR0	lightcyan	0.442255	0.649912	0.475676	0.858054	0.998273	0.90709	0.887081	0.0378187	0.032103	0.0159688	-0.00571573	-0.0218499	-0.0161341
STK19|P49842	white	0.44243	0.522226	0.826052	0.537505	0.867962	0.95404	0.976492	-0.15953	-0.0690082	-0.100339	0.0905213	0.0591906	-0.0313308
LGALS8|O00214	tan	0.443031	0.447828	0.986259	0.998163	0.625548	0.385064	0.95946	-0.0732535	-0.0115275	0.00528061	0.061726	0.0785341	0.0168081
AVL9|Q8NBF6	black	0.443087	0.686159	0.999704	0.862444	0.749138	0.386472	0.853298	-0.0464801	-0.00269922	0.0204105	0.0437809	0.0668906	0.0231097
SQSTM1|Q13501	purple	0.443287	0.999757	0.384919	0.946116	0.76876	0.994183	0.692586	-0.00627155	-0.0782151	-0.0244746	-0.0719435	-0.018203	0.0537405
MBLAC1|A4D2B0	grey60	0.44365	0.541727	0.692843	0.618108	0.943252	0.937663	1	0.0788058	0.0443206	0.0445423	-0.0344852	-0.0342635	0.000221746
DDX3Y|O15523	grey	0.443851	0.998509	0.476661	0.999783	0.688217	0.996549	0.524259	0.0366905	-0.225183	-0.0119605	-0.261874	-0.048651	0.213223
SEZ6L|Q9BYH1	tan	0.444131	0.444627	0.737162	0.785083	0.871814	0.79903	0.998155	-0.0614159	-0.0288199	-0.0239424	0.032596	0.0374735	0.0048775
MED24|O75448	grey	0.444234	0.72268	0.999915	0.610576	0.718814	0.993629	0.630628	-0.0432395	0.00176599	-0.0323865	0.0450055	0.010853	-0.0341525
MYCBP2|O75592	black	0.444319	0.513517	0.865105	0.583481	0.847341	0.9344	0.982029	0.0375268	0.0144664	0.0214444	-0.0230604	-0.0160824	0.00697801
UBE2G1|P62253	orange	0.444416	0.945268	0.684725	0.982461	0.588387	0.988248	0.473682	-0.0192015	0.0263518	-0.0079919	0.0455533	0.0112096	-0.0343437
CCDC85C|A6NKD9	brown	0.444615	0.768228	0.426404	0.934113	0.999851	0.932179	0.757305	-0.0513149	-0.0554329	-0.0195356	-0.00411795	0.0317793	0.0358973
SERPINB8|P50452	grey	0.44481	0.553115	0.998051	0.959435	0.513039	0.366904	0.992713	0.0919876	-0.00842782	-0.0215835	-0.100415	-0.113571	-0.0131556
DDX54|Q8TDD1	brown	0.445024	0.957816	0.885904	0.821498	0.999999	0.731909	0.437091	-0.0283353	-0.0275745	0.0295263	0.000760767	0.0578616	0.0571008
TMTC1|Q8IUR5	saddlebrown	0.445335	0.984774	0.473814	0.999992	0.92807	0.982452	0.458035	-0.0211317	-0.0592261	0.00105961	-0.0380944	0.0221913	0.0602857
ACAD11|Q709F0	grey	0.445458	0.945974	0.997119	0.420866	0.978653	0.978124	0.635656	-0.0296936	-0.00741529	-0.0512696	0.0222783	-0.021576	-0.0438543
TDRD5|Q8NAT2	turquoise	0.44568	0.402002	0.883872	0.992104	0.732652	0.501316	0.962528	0.107673	0.0339547	0.0116688	-0.0737182	-0.0960041	-0.0222859
STT3B|Q8TCJ2	orange	0.446147	0.708032	0.969136	0.820865	0.548286	0.951467	0.603214	-0.0318825	0.00923217	-0.0160771	0.0411146	0.0158054	-0.0253093
RIOK1|Q9BRS2	grey	0.446584	0.673964	0.880452	0.977824	0.390493	0.507073	0.98074	-0.0802529	0.036155	0.0178639	0.116408	0.0981168	-0.0182912
SH2D5|Q6ZV89	black	0.446699	0.441753	0.999997	0.895799	0.47	0.713686	0.913199	-0.0708529	0.000634162	-0.0206555	0.0714871	0.0501973	-0.0212897
ADHFE1|Q8IWW8	midnightblue	0.446735	0.98688	0.606492	0.674931	0.668432	0.729391	0.996469	0.0408586	-0.102926	-0.0849859	-0.143784	-0.125844	0.0179397
NID1|P14543	steelblue	0.446885	0.691649	0.992067	0.852238	0.602453	0.383703	0.970329	0.0596658	-0.010548	-0.0271685	-0.0702137	-0.0868342	-0.0166205
PTGES|O14684	salmon	0.446914	0.978884	0.565984	0.466976	0.971219	0.968143	1	0.0210966	0.0457129	0.0455002	0.0246163	0.0244035	-0.000212768
CLEC2L|P0C7M8	lightcyan	0.447368	0.503084	0.75132	0.646244	0.902489	0.908145	0.999908	-0.115517	-0.0565218	-0.0601225	0.0589955	0.0553947	-0.00360072
GCHFR|P30047	lightgreen	0.447699	0.988811	0.975745	0.675522	0.999994	0.7209	0.465857	-0.016221	-0.0148486	0.037282	0.00137241	0.053503	0.0521306
PGM2|Q96G03	purple	0.447989	0.79427	0.951523	0.801773	0.607241	0.984325	0.532333	0.052091	-0.0206036	0.0318665	-0.0726946	-0.0202244	0.0524701
ODF2|Q5BJF6	purple	0.4482	0.998903	0.698208	0.93635	0.943397	0.958822	0.369184	-0.00933572	-0.0467772	0.0227772	-0.0374414	0.0321129	0.0695543
MEX3C|Q5U5Q3	grey	0.448337	0.928548	0.822624	0.899553	0.644115	0.99835	0.440344	-0.0234211	0.0235133	-0.0170521	0.0469345	0.00636902	-0.0405654
ATP6V1G1|O75348	grey	0.448681	0.515412	0.62216	0.935252	0.952454	0.742707	0.906155	0.0547272	0.0329377	0.0145334	-0.0217894	-0.0401938	-0.0184043
PTPN14|Q15678	brown	0.448799	0.922691	0.987642	0.612768	0.844731	0.999178	0.478168	-0.0328857	0.0118097	-0.0397829	0.0446954	-0.00689718	-0.0515926
NUDT7|P0C024	grey	0.44925	0.472396	0.999385	0.997291	0.439732	0.397542	0.999884	0.152646	-0.00815794	-0.012799	-0.160804	-0.165445	-0.0046411
HMGN4|O00479	darkgreen	0.449263	0.813836	0.968876	0.418102	0.947161	0.999968	0.800479	0.0632532	0.0221255	0.066457	-0.0411277	0.00320384	0.0443315
GNPTG|Q9UJJ9	grey	0.449661	0.727208	0.951861	0.851206	0.535663	0.416972	0.997089	-0.0580462	0.020287	0.0280129	0.0783332	0.0860592	0.00772592
BBS7|Q8IWZ6	grey	0.450344	0.404068	0.878004	0.802801	0.744997	0.749527	0.999864	-0.0508164	-0.0166594	-0.0182712	0.0341569	0.0325451	-0.0016118
HVCN1|Q96D96	purple	0.45084	0.778694	0.8976	0.91095	0.519946	0.949868	0.565648	0.0516043	-0.0260536	0.0223924	-0.0776579	-0.0292119	0.048446
PDE5A|O76074	tan	0.45093	0.484946	0.737169	0.682372	0.898383	0.887651	1	0.12618	0.0625371	0.062465	-0.063643	-0.0637152	-7.21259e-05
MED25|Q71SY5	white	0.451139	0.948305	0.431087	0.568822	0.981984	0.995599	0.994904	0.0486873	0.0821474	0.0692935	0.0334601	0.0206063	-0.0128539
ZDHHC3|Q9NYG2	pink	0.451265	0.733626	0.466983	0.963417	1	0.885535	0.73131	0.13536	0.134085	0.0396911	-0.00127476	-0.0956688	-0.0943941
ACAA2|P42765	grey	0.451396	0.888102	0.431635	0.633879	0.990189	0.999998	0.972094	0.0422987	0.0608503	0.0433233	0.0185516	0.00102462	-0.017527
HSPA12A|O43301	lightcyan	0.451695	0.703167	0.963995	0.916798	0.88838	0.452523	0.712987	-0.0285214	-0.00865462	0.0106113	0.0198668	0.0391327	0.0192659
HSPA12B|Q96MM6	grey	0.451782	0.969655	0.649833	0.972926	0.986884	0.889982	0.407277	0.0153456	0.0272933	-0.0091602	0.0119477	-0.0245058	-0.0364535
WASF2|Q9Y6W5	green	0.451813	0.996435	0.428179	0.681665	0.856935	0.964204	0.956196	-0.0134469	-0.0649939	-0.0431259	-0.051547	-0.0296791	0.0218679
RC3H2|Q9HBD1	grey	0.451814	0.999251	0.441015	0.999076	0.823081	0.999972	0.517339	0.00247668	0.0199252	0.00165066	0.0174485	-0.000826028	-0.0182745
BRCA2|P51587	darkred	0.452147	0.966242	0.993319	0.573092	0.922176	0.984112	0.478018	0.0372106	-0.015211	0.0656252	-0.0524216	0.0284145	0.0808362
MICALL1|Q8N3F8	yellow	0.452265	0.987782	0.73565	0.571252	0.755773	0.672352	0.998931	-0.0169825	0.0363823	0.0414961	0.0533648	0.0584786	0.00511381
GRIK2|Q13002	black	0.452286	0.931543	0.525658	0.49568	0.988666	0.992734	0.99978	0.0157536	0.024474	0.0229498	0.00872043	0.00719621	-0.00152421
RIF1|Q5UIP0	yellow	0.452359	0.997106	0.958152	0.390275	0.99905	0.861587	0.787155	0.00859551	0.0147533	0.0421011	0.00615775	0.0335056	0.0273478
CX3CL1|P78423	grey	0.452961	0.393813	0.999157	0.981176	0.477822	0.540018	0.996225	-0.136442	-0.0082279	-0.0216609	0.128214	0.114781	-0.013433
FLRT2|O43155	red	0.45305	0.428073	0.993824	0.814499	0.571419	0.76494	0.949442	-0.0489549	-0.00573684	-0.0176274	0.0432181	0.0313275	-0.0118906
NLN|Q9BYT8	darkturquoise	0.453061	0.516887	0.994922	0.908815	0.451814	0.77214	0.831049	0.111783	-0.0135527	0.0337441	-0.125336	-0.0780393	0.0472968
CPNE6|O95741	lightyellow	0.453639	0.817387	0.980544	0.433467	0.935689	0.999908	0.75853	0.0528885	0.0159388	0.0567151	-0.0369497	0.00382658	0.0407762
CARNMT1|Q8N4J0	midnightblue	0.453915	0.855973	0.994541	0.449872	0.930547	0.999526	0.691013	-0.0655747	-0.013939	-0.0745414	0.0516357	-0.00896669	-0.0606024
PGM5|Q15124	steelblue	0.454052	0.705743	0.553186	0.996551	0.998433	0.782387	0.674984	0.0496293	0.0417573	0.00612363	-0.00787202	-0.0435057	-0.0356336
TUBB8|Q3ZCM7	darkorange	0.454613	0.80491	0.869495	0.403416	0.98403	0.99987	0.915582	0.0330584	0.0193069	0.0356704	-0.0137515	0.00261199	0.0163635
CORO2A|Q92828	pink	0.4547	0.997595	1	0.478577	0.997713	0.895383	0.559224	-0.0080129	0.000191856	-0.0378602	0.00820476	-0.0298473	-0.0380521
CRHBP|P24387	red	0.454829	0.703427	0.974313	0.820351	0.555384	0.949662	0.62045	-0.080231	0.0216313	-0.040218	0.101862	0.040013	-0.0618493
HTD2|P86397	grey	0.455147	0.992267	0.978126	0.662391	1	0.754342	0.478114	0.0125863	0.0123354	-0.0319232	-0.000250962	-0.0445095	-0.0442586
TBC1D10B|Q4KMP7	darkorange	0.456014	0.999923	0.508376	0.999667	0.8266	0.999375	0.454021	0.00128774	0.0205367	-0.00130492	0.019249	-0.00259266	-0.0218417
COPE|O14579	orange	0.456261	0.967996	0.374071	0.833413	0.924311	0.999894	0.830291	0.00882786	0.0213524	0.0101088	0.0125245	0.00128098	-0.0112436
VPS36|Q86VN1	lightcyan	0.456452	0.734138	0.693473	0.472126	0.993456	0.99926	0.996385	-0.0240913	-0.0176159	-0.0211049	0.0064754	0.00298638	-0.00348902
ATXN1L|P0C7T5	red	0.456475	0.575065	0.834614	0.532974	0.905027	0.974038	0.977638	-0.0654265	-0.0297451	-0.043865	0.0356814	0.0215616	-0.0141198
SH3RF3|Q8TEJ3	red	0.456584	0.734489	0.948573	0.916449	0.922743	0.484256	0.673019	0.0396982	0.0143786	-0.01555	-0.0253196	-0.0552482	-0.0299286
TINAGL1|Q9GZM7	steelblue	0.456599	0.981601	0.69278	0.413176	0.984064	0.937028	0.990132	0.0212162	0.0422409	0.0539894	0.0210247	0.0327732	0.0117485
LRP3|O75074	paleturquoise	0.456611	0.613457	0.555696	0.723016	0.989731	0.93986	0.983042	-0.0889925	-0.0655822	-0.0472668	0.0234103	0.0417257	0.0183154
FRY|Q5TBA9	darkturquoise	0.456751	0.691846	0.979149	0.815916	0.556171	0.946029	0.634197	0.0253969	-0.00625738	0.0126348	-0.0316543	-0.0127622	0.0188922
IGLV8-61|A0A075B6I0	violet	0.45699	0.805261	0.416166	0.901517	0.99971	0.961533	0.793735	0.317217	0.350441	0.146831	0.0332247	-0.170386	-0.203611
FIS1|Q9Y3D6	turquoise	0.457017	0.504369	0.982152	0.666093	0.693726	0.901546	0.912457	-0.0318649	-0.00584905	-0.0161576	0.0260158	0.0157072	-0.0103086
IFIT5|Q13325	grey	0.457108	0.803006	0.796732	0.989974	0.458283	0.891747	0.632448	0.037734	-0.0262186	0.00795072	-0.0639526	-0.0297833	0.0341693
KRT31|Q15323	paleturquoise	0.457166	0.830148	0.452192	0.605291	0.998582	0.999903	0.986691	-0.286885	-0.341346	-0.265306	-0.0544613	0.0215793	0.0760405
UNC119|Q13432	grey	0.457571	0.963589	0.397586	0.979155	0.93913	0.995453	0.617859	-0.0152756	-0.0343968	-0.0078069	-0.0191212	0.00746867	0.0265899
EEF1AKMT4-ECE2|P0DPD8	saddlebrown	0.458025	0.999868	0.632662	0.982244	0.815762	0.998172	0.410947	0.00753184	-0.0875381	0.0256392	-0.0950699	0.0181074	0.113177
PKLR|P30613	skyblue	0.45821	0.999823	0.437271	0.756731	0.764124	0.936148	0.930519	0.00805957	0.108978	0.0668429	0.100919	0.0587833	-0.0421354
OTUD4|Q01804	brown	0.458807	0.565763	0.99144	0.623227	0.717149	0.946945	0.852715	-0.0405342	-0.00621765	-0.0234235	0.0343166	0.0171107	-0.0172058
MICU2|Q8IYU8	darkgreen	0.459005	0.755068	0.839809	0.4286	0.972768	0.999938	0.934303	0.0574721	0.0317486	0.0542488	-0.0257235	-0.00322326	0.0225002
SIPA1|Q96FS4	green	0.459515	0.762528	0.839755	0.984217	0.448978	0.874367	0.656134	0.050916	-0.0296815	0.0115857	-0.0805975	-0.0393304	0.0412671
GAB1|Q13480	brown	0.459736	0.883978	0.578124	0.476527	0.999037	0.998459	0.999993	0.045868	0.0549342	0.0560608	0.00906615	0.0101928	0.00112663
DNM1|Q05193	darkorange	0.459796	0.643084	0.998877	0.913585	0.730516	0.391895	0.880848	-0.0283346	-0.00241856	0.00980669	0.025916	0.0381412	0.0122252
KCNQ3|O43525	darkturquoise	0.460428	0.461493	0.996805	0.9825	0.414447	0.606035	0.948009	0.0740004	-0.00720391	0.0116408	-0.0812043	-0.0623596	0.0188447
RTBDN|Q9BSG5	grey	0.460509	0.43857	0.999997	0.940166	0.461193	0.666301	0.946837	-0.117175	0.00110094	-0.0285409	0.118276	0.088634	-0.0296419
WAS|P42768	green	0.460575	0.86043	0.717183	0.877014	0.496622	0.616918	0.98029	0.0836608	-0.0725004	-0.0459793	-0.156161	-0.12964	0.0265211
SCARB1|Q8WTV0	grey	0.460827	0.781992	0.526025	0.998118	1	0.838006	0.62581	-0.0418723	-0.04147	-0.00480317	0.000402357	0.0370692	0.0366668
STK38L|Q9Y2H1	lightgreen	0.461209	0.41401	0.925627	0.79756	0.705254	0.762788	0.996803	-0.0367304	-0.0101065	-0.0134987	0.026624	0.0232317	-0.00339223
USP9X|Q93008	black	0.461292	0.417768	0.941409	0.789556	0.688298	0.771593	0.992842	-0.0283194	-0.00717192	-0.0106214	0.0211475	0.017698	-0.00344948
GMFG|O60234	green	0.46151	0.996239	0.749795	0.417689	0.970008	0.882408	0.979215	-0.0166026	-0.0518154	-0.0722224	-0.0352128	-0.0556198	-0.020407
RAB3D|O95716	black	0.46159	0.433065	0.995859	0.836776	0.562807	0.754016	0.951357	-0.0422104	-0.00434466	-0.0145122	0.0378658	0.0276983	-0.0101675
CSTF1|Q05048	darkgreen	0.461686	0.650546	0.881505	0.999495	0.379966	0.606698	0.919959	0.027696	-0.0120464	-0.00165578	-0.0397424	-0.0293518	0.0103906
GFPT1|Q06210	magenta	0.461716	0.519912	0.917623	0.612111	0.80878	0.928852	0.966313	-0.0632423	-0.0203641	-0.035114	0.0428783	0.0281283	-0.01475
MGARP|Q8TDB4	lightcyan	0.462211	0.990731	0.999928	0.488303	0.988468	0.960025	0.553113	-0.0274375	0.00336001	-0.0731774	0.0307975	-0.0457399	-0.0765374
CALM3|P0DP25	darkorange	0.46248	0.764139	0.816235	0.432844	0.984268	0.999985	0.960705	0.0182349	0.0112674	0.0175839	-0.00696751	-0.000651016	0.00631649
C5orf51|A6NDU8	grey60	0.462499	0.944615	0.763126	0.693026	0.642098	0.604534	0.999999	-0.0152201	0.0183133	0.0186093	0.0335335	0.0338294	0.000295921
CRIPT|Q9P021	cyan	0.46265	0.986727	0.770219	0.398675	0.986495	0.890293	0.949901	0.0398132	0.0800929	0.122256	0.0402798	0.0824428	0.0421631
ARHGAP22|Q7Z5H3	grey	0.462697	0.615054	0.72153	0.562785	0.957027	0.974621	0.998697	-0.0595962	-0.0339389	-0.0389442	0.0256573	0.0206521	-0.00500526
KCNAB3|O43448	lightcyan	0.462769	0.999998	0.534354	0.6176	0.814682	0.876454	0.994541	0.00117624	-0.0637572	-0.0519702	-0.0649335	-0.0531464	0.011787
XPC|Q01831	white	0.463105	0.642894	0.937586	0.502659	0.87584	0.993521	0.883446	-0.0559923	-0.0192686	-0.043457	0.0367237	0.0125353	-0.0241884
CCDC9|Q9Y3X0	cyan	0.463133	0.99992	0.531526	0.998796	0.838883	0.998705	0.447656	0.00233238	0.0357919	-0.00359171	0.0334595	-0.00592408	-0.0393836
KCNA5|P22460	grey60	0.46318	0.99998	0.979267	0.438518	0.991546	0.780821	0.769825	-0.00334238	0.023045	0.0795469	0.0263874	0.0828893	0.0565019
KPNA1|P52294	tan	0.463255	0.470221	0.95607	0.999611	0.716827	0.431735	0.930297	0.0388529	0.00940648	-0.00170737	-0.0294464	-0.0405603	-0.0111138
AMPD3|Q01432	grey	0.463483	0.902796	0.411021	0.724232	0.983534	0.999983	0.930461	0.0598836	0.0929721	0.0567031	0.0330884	-0.00318058	-0.036269
TRADD|Q15628	brown	0.463886	0.989967	0.398084	0.973686	0.880286	0.999975	0.637424	-0.0232073	-0.0816435	-0.020107	-0.0584363	0.00310027	0.0615365
PHIP|Q8WWQ0	darkgreen	0.463931	0.400495	0.887625	0.872428	0.732623	0.692564	0.999984	0.0474577	0.015016	0.0142821	-0.0324417	-0.0331756	-0.000733856
MFSD11|O43934	grey	0.463946	0.995106	0.939627	0.711483	0.923968	0.971193	0.417023	0.00991303	-0.0171135	0.0279525	-0.0270266	0.0180395	0.0450661
CDC23|Q9UJX2	magenta	0.464086	0.892506	1	0.513903	0.902704	0.998877	0.594244	-0.0147931	4.15635e-05	-0.0178372	0.0148347	-0.00304411	-0.0178788
HNRNPDL|O14979	white	0.464104	0.998855	0.984897	0.421033	0.99973	0.852025	0.728816	-0.00759948	-0.0124782	-0.04913	-0.00487871	-0.0415305	-0.0366518
TRIM41|Q8WV44	grey	0.464149	0.994772	0.507744	0.572529	0.904622	0.94524	0.996019	-0.0117624	-0.0456659	-0.038309	-0.0339035	-0.0265466	0.00735689
HSP90AB3P|Q58FF7	tan	0.464209	0.738845	0.837745	0.992854	0.420301	0.830914	0.702848	-0.067569	0.0404054	-0.0114984	0.107974	0.0560706	-0.0519037
SLC25A21|Q9BQT8	lightyellow	0.464526	0.676518	0.91828	0.481648	0.913604	0.995557	0.913376	0.0661421	0.0259373	0.0524427	-0.0402048	-0.0136993	0.0265054
GABPA|Q06546	darkgrey	0.464624	0.729892	0.709308	0.48154	0.991543	0.99893	0.995745	0.0372879	0.0264286	0.0320945	-0.0108593	-0.00519345	0.0056659
FGGY|Q96C11	grey	0.464978	0.999989	0.425398	0.892334	0.729768	0.964915	0.814883	0.0015577	-0.0529741	-0.0223879	-0.0545318	-0.0239456	0.0305862
FLRT1|Q9NZU1	pink	0.465198	0.988116	0.974437	0.643081	0.936866	0.981618	0.447198	-0.0468491	0.0406594	-0.101024	0.0875086	-0.0541753	-0.141684
NMT2|O60551	darkturquoise	0.465488	0.930767	0.492803	0.999952	0.985	0.940283	0.521634	0.0271569	0.0436386	0.00142499	0.0164817	-0.025732	-0.0422136
MAP2|P11137	red	0.465541	0.526803	0.975999	0.999959	0.394483	0.5079	0.982638	-0.0660899	0.0137983	0.00146548	0.0798882	0.0675554	-0.0123328
PALLD|Q8WX93	brown	0.465562	0.993733	0.508882	0.999229	0.649831	0.986262	0.582688	0.0230572	-0.0840755	-0.00707899	-0.107133	-0.0301362	0.0769965
APOL2|Q9BQE5	lightcyan	0.465713	0.574388	0.604654	0.748242	0.975158	0.911212	0.987679	-0.129931	-0.0858036	-0.0629935	0.0441271	0.0669372	0.0228101
NFIA|Q12857	brown	0.465986	0.966429	0.448414	0.614023	0.941958	0.987787	0.982242	-0.0246572	-0.0555549	-0.0418718	-0.0308977	-0.0172146	0.0136831
MAP7|Q14244	cyan	0.465994	0.993444	0.499906	0.997386	0.641468	0.980384	0.611078	0.0163486	-0.0593173	-0.00744514	-0.0756658	-0.0237937	0.0518721
TTC21B|Q7Z4L5	darkturquoise	0.466128	0.764617	0.78722	0.986158	0.411169	0.636547	0.924552	0.0354493	-0.0232943	-0.00773956	-0.0587437	-0.0431889	0.0155548
ZNF451|Q9Y4E5	white	0.466155	0.541707	0.874814	0.587568	0.859701	0.951753	0.976055	-0.0647482	-0.0252428	-0.0390887	0.0395054	0.0256595	-0.013846
CCDC92|Q53HC0	tan	0.466311	0.983724	0.999706	0.556794	0.976807	0.642359	0.693098	-0.0125543	0.00222528	0.028289	0.0147796	0.0408434	0.0260637
ARAP2|Q8WZ64	grey	0.466391	0.812372	0.998943	0.791506	0.87398	0.464485	0.760342	0.0270243	0.00300117	-0.0175379	-0.0240231	-0.0445622	-0.0205391
TMIE|Q8NEW7	lightyellow	0.466421	0.966723	0.807517	0.389324	0.99744	0.93404	0.951695	0.038427	0.0550852	0.0867713	0.0166583	0.0483444	0.0316861
RBP4|P02753	skyblue	0.466606	0.748095	0.562142	0.574473	0.999594	0.996949	0.999008	0.125656	0.112066	0.0999982	-0.0135903	-0.0256582	-0.0120679
TMEM178A|Q8NBL3	red	0.466752	0.999672	0.992176	0.438424	0.999716	0.83673	0.702213	-0.00434364	-0.00865216	-0.0418431	-0.00430852	-0.0374995	-0.0331909
CPLX2|Q6PUV4	lightcyan	0.468074	0.697904	0.608983	0.573522	0.995466	0.991605	0.9999	-0.0558854	-0.0433595	-0.0410613	0.0125258	0.014824	0.0022982
ATP6V1C1|P21283	black	0.468302	0.670226	0.871593	0.999998	0.388477	0.663524	0.87835	-0.0264406	0.0121938	0.00025222	0.0386344	0.0266928	-0.0119416
HGH1|Q9BTY7	grey	0.469043	0.543897	0.977769	0.997486	0.413693	0.4696	0.995732	0.0695374	-0.0144236	-0.00621807	-0.0839611	-0.0757555	0.00820556
SLC35E1|Q96K37	orange	0.469053	0.909307	0.994078	0.734836	0.963107	0.566593	0.62581	0.0333517	0.00851715	-0.0314999	-0.0248345	-0.0648516	-0.0400171
CADM1|Q9BY67	lightyellow	0.469754	0.963282	0.443863	0.645119	0.953485	0.994618	0.972865	0.0146061	0.0311513	0.0221445	0.0165452	0.00753841	-0.00900678
FIG4|Q92562	black	0.470055	0.738227	0.814968	0.999999	0.405598	0.734074	0.820252	0.0242185	-0.0143429	-0.000168483	-0.0385614	-0.0243869	0.0141744
RRAS2|P62070	lightyellow	0.47019	0.619406	0.99945	0.752101	0.601862	0.933457	0.73967	-0.0460728	0.00300131	-0.0234863	0.0490741	0.0225865	-0.0264876
TARBP2|Q15633	midnightblue	0.470216	0.788818	0.590212	0.491829	0.999969	0.999999	0.999963	-0.0773229	-0.0735944	-0.0762381	0.00372854	0.00108485	-0.00264369
POLR1A|O95602	white	0.470663	0.442474	0.850726	0.991083	0.80209	0.555901	0.948799	-0.0576536	-0.0213401	-0.00704592	0.0363134	0.0506076	0.0142942
LRRFIP2|Q9Y608	salmon	0.470907	0.898513	0.891805	0.394576	0.997211	0.991924	0.890334	0.0144673	0.0101663	0.020385	-0.00430099	0.00591773	0.0102187
GRM8|O00222	black	0.47106	0.998926	0.587384	0.637138	0.766174	0.814908	0.997545	-0.00700698	0.0421348	0.0357914	0.0491418	0.0427984	-0.00634341
BAD|Q92934	black	0.471291	0.878078	0.678839	0.441035	0.999997	0.997745	0.995153	0.0234359	0.0240878	0.0292431	0.000651912	0.00580718	0.00515527
PIGL|Q9Y2B2	grey	0.471451	0.992636	0.489572	0.981762	0.707684	0.962767	0.716696	-0.0230409	0.0673749	0.0173049	0.0904158	0.0403458	-0.05007
ASCC1|Q8N9N2	brown	0.471556	0.992331	0.45413	0.999028	0.895199	0.997438	0.532357	0.00937452	0.0339617	0.0029036	0.0245872	-0.00647093	-0.0310581
ST6GALNAC6|Q969X2	greenyellow	0.471611	0.99271	0.996132	0.552692	0.976612	0.943678	0.50067	0.0149364	-0.00841711	0.0455593	-0.0233535	0.0306229	0.0539764
LYPLA2|O95372	darkred	0.471712	0.652567	0.948396	0.948284	0.457314	0.843274	0.729611	0.0220654	-0.00707334	0.00641219	-0.0291387	-0.0156532	0.0134855
GEMIN5|Q8TEQ6	purple	0.471866	0.993781	0.884807	0.504785	0.88447	0.673528	0.950799	-0.00534801	0.0102838	0.0177946	0.0156318	0.0231426	0.00751082
BST1|Q10588	grey	0.471929	0.474448	0.773677	0.988535	0.84986	0.607832	0.920533	-0.183297	-0.0798366	-0.0263792	0.10346	0.156918	0.0534573
BMP2K|Q9NSY1	brown	0.471936	0.99993	0.468039	0.999303	0.803623	0.999997	0.538388	-0.00216549	-0.0373177	-0.00289939	-0.0351522	-0.000733902	0.0344183
TOR1A|O14656	saddlebrown	0.472356	0.972588	0.632974	0.759632	0.627035	0.723915	0.990391	0.019852	-0.0374321	-0.0279485	-0.0572841	-0.0478005	0.00948359
ATL2|Q8NHH9	grey	0.472442	0.873856	0.513807	0.564351	0.997813	0.99995	0.997043	0.0249058	0.0311831	0.0266069	0.00627729	0.00170112	-0.00457617
WASL|O00401	darkorange	0.472567	0.763018	0.966402	0.819416	0.599793	0.972339	0.592884	0.0459016	-0.0150127	0.0254574	-0.0609144	-0.0204442	0.0404702
CCDC50|Q8IVM0	brown	0.472602	0.967167	0.999399	0.532459	0.953719	0.981628	0.537827	-0.0186197	0.00328158	-0.0338266	0.0219013	-0.0152069	-0.0371082
ATP6V1A|P38606	black	0.472873	0.993199	0.668617	0.623634	0.746566	0.739076	0.999974	-0.00593335	0.0172032	0.0165693	0.0231366	0.0225026	-0.000633961
NFKBIE|O00221	grey	0.473012	0.732595	0.698254	0.506266	0.989982	0.996544	0.998484	-0.0635732	-0.0439183	-0.0504214	0.0196549	0.0131518	-0.00650308
POGLUT2|Q6UW63	brown	0.473564	0.764834	0.445471	0.882808	0.999765	0.963636	0.857642	-0.0636503	-0.0695242	-0.0321492	-0.00587388	0.0315011	0.037375
MTMR9|Q96QG7	midnightblue	0.473574	0.665502	0.961341	0.518834	0.866773	0.991695	0.874882	-0.0323727	-0.00953114	-0.0242126	0.0228415	0.00816004	-0.0146815
BCKDK|O14874	pink	0.47391	0.91386	0.635378	0.998815	0.494839	0.877837	0.718427	-0.0310448	0.0386643	0.00439201	0.0697091	0.0354368	-0.0342723
PRUNE2|Q8WUY3	lightcyan	0.474094	0.610085	0.926122	0.999942	0.389794	0.588612	0.941184	-0.0411401	0.0142008	0.00113446	0.0553408	0.0422745	-0.0130663
IGLV3-21|P80748	violet	0.474147	0.497321	0.748586	0.710045	0.900752	0.890218	1	0.269281	0.133614	0.13265	-0.135667	-0.136631	-0.000963784
VPS18|Q9P253	darkorange	0.47436	0.999992	0.494759	0.999992	0.803785	1	0.510649	-0.000414392	-0.0140881	-0.000254595	-0.0136737	0.000159797	0.0138335
PRMT6|Q96LA8	grey	0.474529	0.855148	0.470561	0.643278	0.996157	0.999965	0.979626	-0.083776	-0.108059	-0.078967	-0.0242835	0.00480899	0.0290925
ABCG4|Q9H172	salmon	0.474583	0.997611	0.86484	0.498334	0.892169	0.69697	0.965426	-0.00964839	0.0286347	0.0458167	0.0382831	0.0554651	0.0171819
DHRS7|Q9Y394	lightgreen	0.474637	0.509343	0.801978	0.998671	0.882337	0.570023	0.869976	0.0699186	0.0312896	0.00484732	-0.038629	-0.0650713	-0.0264423
TBC1D22A|Q8WUA7	grey	0.474789	0.492154	0.99705	0.957528	0.445026	0.689635	0.91156	-0.0263154	0.00258167	-0.00584546	0.028897	0.0204699	-0.00842713
NAA35|Q5VZE5	black	0.47505	0.63772	0.919153	0.99283	0.406038	0.530261	0.979555	-0.025594	0.00947128	0.00366939	0.0350652	0.0292633	-0.0058019
HMBS|P08397	yellow	0.475058	0.61151	0.559216	0.844294	0.989075	0.890689	0.942399	0.0627294	0.0459169	0.0261076	-0.0168125	-0.0366219	-0.0198093
LATS1|O95835	brown	0.475065	0.611221	0.62528	0.989094	0.98692	0.731128	0.781545	-0.0832059	-0.059779	-0.0142503	0.0234269	0.0689557	0.0455287
CCS|O14618	darkturquoise	0.475231	0.445134	0.787228	0.923631	0.845651	0.68808	0.983159	0.0434106	0.0186147	0.01131	-0.0247959	-0.0321006	-0.0073047
GTF2E1|P29083	salmon	0.475236	0.85433	0.444659	0.971227	0.997273	0.953883	0.703735	0.0355337	0.0445055	0.0123881	0.00897178	-0.0231455	-0.0321173
DAP|P51397	brown	0.475645	0.933373	0.48631	0.999582	0.98307	0.951683	0.545938	-0.0325944	-0.0535104	-0.00357684	-0.0209159	0.0290176	0.0499335
SLITRK2|Q9H156	grey	0.475843	0.625911	0.993508	0.602739	0.760297	0.972703	0.825973	0.0475651	0.00716528	0.03045	-0.0403998	-0.0171151	0.0232848
ANKRD40|Q6AI12	yellow	0.475845	0.989127	0.875944	0.399143	0.996819	0.906646	0.917578	0.0180155	0.0304892	0.0564934	0.0124737	0.0384779	0.0260042
ADPRM|Q3LIE5	magenta	0.476311	0.953727	0.968793	0.610708	0.844042	0.535846	0.90382	0.063389	-0.0399234	-0.0992043	-0.103312	-0.162593	-0.0592808
ZER1|Q7Z7L7	grey	0.476458	0.485611	0.999998	0.997626	0.514081	0.415146	0.998694	-0.0417573	0.000331623	0.00342372	0.0420889	0.045181	0.0030921
ECPAS|Q5VYK3	blue	0.476586	0.889728	0.998866	0.582313	0.860559	0.999865	0.565176	0.0122526	-0.00171793	0.0134833	-0.0139705	0.00123071	0.0152012
BNIP2|Q12982	yellow	0.47736	0.59804	0.5904	0.780777	0.982859	0.911722	0.977687	0.0690431	0.0478107	0.0324894	-0.0212324	-0.0365537	-0.0153213
OXLD1|Q5BKU9	grey	0.477638	0.675559	0.996419	0.580955	0.78511	0.987307	0.784413	-0.0541158	-0.00713725	-0.0381201	0.0469786	0.0159957	-0.0309829
METAP2|P50579	salmon	0.477678	0.781347	0.655821	0.501183	0.998905	0.999857	0.999478	0.0232554	0.0195309	0.0214444	-0.00372448	-0.00181098	0.0019135
DAPK2|Q9UIK4	grey	0.477768	0.523199	0.669514	0.960118	0.92722	0.720494	0.914526	0.105948	0.0577924	0.0245546	-0.0481553	-0.0813931	-0.0332378
DIAPH2|O60879	lightyellow	0.477802	0.774121	0.965393	0.895389	0.929117	0.505318	0.685151	-0.0486077	-0.0163972	0.0222167	0.0322105	0.0708244	0.0386139
TAFA1|Q7Z5A9	black	0.478227	0.397046	0.992002	0.96949	0.528561	0.551476	0.999269	-0.110869	-0.0122001	-0.0176845	0.0986684	0.093184	-0.00548443
LRRC25|Q8N386	green	0.478818	0.999245	0.728009	0.527124	0.85884	0.779473	0.997822	0.018133	-0.0989094	-0.116433	-0.117042	-0.134566	-0.0175237
RHOF|Q9HBH0	saddlebrown	0.478897	0.525616	0.999444	0.766794	0.608093	0.872599	0.870975	-0.07333	-0.00427238	-0.0324489	0.0690576	0.0408811	-0.0281765
C1RL|Q9NZP8	skyblue	0.479086	0.98729	0.710892	0.967404	0.974494	0.91577	0.418415	0.0401744	0.0922498	-0.0371599	0.0520754	-0.0773343	-0.12941
BHMT|Q93088	grey	0.479374	0.648954	0.96843	0.948643	0.489019	0.438618	0.999985	-0.195085	0.0522555	0.0562696	0.24734	0.251355	0.00401406
TAF3|Q5VWG9	cyan	0.479629	0.522728	0.724251	0.727292	0.905104	0.873087	0.999732	0.201974	0.0993229	0.0908414	-0.102651	-0.111133	-0.00848147
MAP6|Q96JE9	darkorange	0.479955	0.993736	0.607845	0.996202	0.713173	0.999313	0.482109	0.00668142	-0.0216187	0.00350455	-0.0283002	-0.00317687	0.0251233
SHROOM3|Q8TF72	grey	0.480058	0.652471	0.911026	0.98269	0.421033	0.517162	0.9887	-0.115183	0.0401954	0.0209691	0.155379	0.136152	-0.0192263
DESI1|Q6ICB0	orange	0.480065	0.670866	0.771463	0.523428	0.968911	0.992039	0.992698	-0.0455862	-0.0265723	-0.0341731	0.0190139	0.0114131	-0.00760081
KCNMB2|Q9Y691	paleturquoise	0.480253	0.772172	0.960056	0.869025	0.560703	0.442337	0.993349	0.0675352	-0.0239891	-0.0365398	-0.0915243	-0.104075	-0.0125507
GCSH|P23434	turquoise	0.480284	0.758295	0.969837	0.823122	0.601964	0.969939	0.608079	-0.0278925	0.00870869	-0.0152099	0.0366012	0.0126826	-0.0239186
CALR|P27797	tan	0.480292	0.677501	0.884457	0.999519	0.406459	0.71905	0.839712	-0.0345933	0.0154784	-0.00211295	0.0500717	0.0324804	-0.0175913
BOD1L1|Q8NFC6	cyan	0.480344	0.999923	0.762008	0.495706	0.896264	0.785916	0.990723	0.00173503	-0.0195125	-0.025464	-0.0212476	-0.027199	-0.00595144
PDE7B|Q9NP56	grey	0.480344	0.874978	0.41886	0.925784	0.992397	0.984725	0.780535	-0.0395206	-0.0544245	-0.0209595	-0.0149039	0.0185611	0.033465
STK33|Q9BYT3	grey	0.480467	0.425761	0.851086	0.89158	0.796166	0.70619	0.99841	0.0643435	0.0239141	0.0190407	-0.0404294	-0.0453028	-0.00487335
C1GALT1|Q9NS00	orange	0.480523	0.846247	0.978386	0.739585	0.720093	0.997697	0.541513	-0.0425033	0.0139677	-0.0328177	0.0564709	0.00968553	-0.0467854
ABCB9|Q9NP78	lightcyan	0.480951	0.876532	0.999991	0.52886	0.89666	0.999712	0.628522	0.050237	0.00136348	0.0564516	-0.0488735	0.00621456	0.0550881
FZR1|Q9UM11	tan	0.480979	0.979941	0.999217	0.557687	0.968319	0.674624	0.685278	-0.0284573	0.00560674	0.0546067	0.034064	0.0830639	0.0489999
BCCIP|Q9P287	yellow	0.481026	0.458639	0.864052	0.995423	0.805523	0.549403	0.942008	0.0378419	0.0137475	0.00375522	-0.0240944	-0.0340867	-0.00999229
TRPV2|Q9Y5S1	grey	0.481127	0.664722	0.795258	0.522503	0.96091	0.991273	0.988631	0.153358	0.084608	0.114087	-0.0687499	-0.0392704	0.0294795
FYB1|O15117	green	0.481686	0.863129	0.935815	0.420216	0.984964	0.997414	0.854395	-0.0751349	-0.0397858	-0.0937309	0.0353492	-0.018596	-0.0539452
SETD1A|O15047	grey	0.482183	0.696429	0.999753	0.615184	0.756309	0.987363	0.739726	0.0392386	0.00217718	0.0272961	-0.0370614	-0.0119425	0.025119
TMTC4|Q5T4D3	blue	0.482521	0.861709	0.815444	0.953917	0.99814	0.68562	0.532033	0.0465986	0.0358664	-0.0192428	-0.0107322	-0.0658414	-0.0551092
TCEA2|Q15560	white	0.482809	0.842363	0.925219	0.427608	0.980718	0.999381	0.873384	-0.0498671	-0.0257304	-0.0571119	0.0241367	-0.00724479	-0.0313815
TNFAIP1|Q13829	grey	0.482831	0.974837	0.553068	0.914772	0.582652	0.843051	0.879451	-0.0244395	0.0525463	0.0232076	0.0769858	0.0476471	-0.0293387
NIPAL3|Q6P499	grey60	0.4829	0.999032	0.932768	0.74872	0.993841	0.871576	0.437783	-0.00626112	-0.0184192	0.027985	-0.012158	0.0342461	0.0464042
SELENOT|P62341	grey	0.483017	0.992662	0.689038	0.972029	0.755243	1	0.442009	0.00908289	-0.0249142	0.00894357	-0.0339971	-0.000139311	0.0338578
GTPBP10|A4D1E9	blue	0.483156	0.747186	0.477245	0.829258	0.999998	0.964504	0.909169	-0.122554	-0.120471	-0.0646107	0.0020828	0.0579434	0.0558606
ZSWIM8|A7E2V4	grey	0.483241	0.998331	0.509458	0.999366	0.705775	0.99498	0.57855	0.00649184	-0.0369564	-0.00291552	-0.0434483	-0.00940736	0.0340409
KLHL41|O60662	turquoise	0.483382	0.648648	0.57465	0.714692	0.99294	0.953899	0.985742	-0.158533	-0.120123	-0.0883134	0.0384103	0.0702195	0.0318093
HLA-B|P30483	grey	0.483481	0.924726	0.706112	0.900791	0.501129	0.674803	0.961837	0.216171	-0.292586	-0.165245	-0.508757	-0.381416	0.127341
SEMA3A|Q14563	grey	0.484031	0.566757	0.999686	0.815197	0.562769	0.861628	0.815365	0.1053	-0.00493965	0.0413511	-0.110239	-0.0639486	0.0462907
C8orf37|Q96NL8	brown	0.484099	0.999228	0.448115	0.993458	0.827594	0.999984	0.598081	-0.00853162	-0.067427	-0.0108818	-0.0588954	-0.00235022	0.0565451
MPG|P29372	grey	0.484316	0.9976	0.482155	0.99982	0.871619	0.999025	0.526925	0.00649465	0.0337606	0.00169385	0.0272659	-0.00480079	-0.0320667
TATDN2|Q93075	darkturquoise	0.484593	0.642625	0.995505	0.611205	0.763103	0.974229	0.820197	0.0752217	0.010047	0.047976	-0.0651747	-0.0272457	0.0379289
CWC27|Q6UX04	grey	0.484698	0.997696	0.455017	0.996807	0.857469	0.999933	0.57253	0.00746459	0.0405623	0.00517607	0.0330977	-0.00228851	-0.0353862
COX20|Q5RI15	turquoise	0.485199	0.516602	0.803283	0.696035	0.886262	0.897445	0.999781	-0.0482105	-0.0216974	-0.0237336	0.0265131	0.0244769	-0.00203626
MDP1|Q86V88	darkred	0.485347	0.424971	0.874317	0.95923	0.767824	0.617731	0.99026	0.0769638	0.0261212	0.0156261	-0.0508426	-0.0613377	-0.0104951
MAP6D1|Q9H9H5	yellow	0.485593	0.801818	0.983261	0.480057	0.922512	0.999999	0.786454	0.08395	0.0232243	0.0826218	-0.0607257	-0.00132816	0.0593975
KCNJ9|Q92806	saddlebrown	0.485597	0.645741	0.562542	0.954473	0.990141	0.828244	0.841693	0.112432	0.0826927	0.0309857	-0.0297396	-0.0814467	-0.0517071
MCRIP2|Q9BUT9	brown	0.486053	0.976657	0.539298	0.994908	0.649442	0.94897	0.708511	0.0508582	-0.097557	-0.0170013	-0.148415	-0.0678594	0.0805558
KCNH3|Q9ULD8	pink	0.486143	0.997602	0.989826	0.443919	0.999996	0.880959	0.723009	-0.00814192	-0.00910874	-0.0400344	-0.000966822	-0.0318925	-0.0309257
CAPN5|O15484	black	0.486265	0.841873	0.958115	0.798822	0.674686	0.9938	0.546184	-0.0608905	0.0254456	-0.041719	0.086336	0.0191714	-0.0671646
EIF1AD|Q8N9N8	salmon	0.48639	0.90381	0.555415	0.537628	0.99667	0.998738	0.999658	0.0546456	0.072243	0.0668399	0.0175974	0.0121942	-0.00540317
KLC4|Q9NSK0	brown	0.486545	0.462246	0.919917	0.759511	0.757491	0.828703	0.994268	-0.0566749	-0.0169103	-0.0236376	0.0397646	0.0330373	-0.00672738
SREBF2|Q12772	midnightblue	0.486953	0.461712	0.782749	0.907689	0.860362	0.721771	0.987225	-0.0855598	-0.0377037	-0.0243669	0.0478561	0.0611929	0.0133368
SASH3|O75995	green	0.487096	0.464568	0.875439	0.767368	0.801424	0.826294	0.999297	0.10239	0.036194	0.0422099	-0.0661961	-0.0601802	0.00601584
UROD|P06132	saddlebrown	0.487102	0.995272	0.500925	0.999999	0.898899	0.995749	0.50854	-0.0069622	-0.0281862	-0.000245612	-0.021224	0.00671659	0.0279405
ARHGEF18|Q6ZSZ5	midnightblue	0.487162	0.999962	0.822717	0.455988	0.953052	0.821076	0.965501	-0.00125588	-0.0157484	-0.0243038	-0.0144926	-0.0230479	-0.00855535
VPS45|Q9NRW7	grey60	0.487516	0.539243	0.846254	0.647533	0.877115	0.927502	0.995021	0.0206481	0.00863613	0.0111889	-0.0120119	-0.00945919	0.00255274
VIPR1|P32241	black	0.487828	0.998943	0.450292	0.976961	0.810713	0.999196	0.674845	-0.00953213	-0.0692446	-0.0181233	-0.0597124	-0.00859116	0.0511213
PNMA2|Q9UL42	darkturquoise	0.488092	0.980186	0.919122	0.405863	0.999957	0.937619	0.866667	0.0277843	0.0314525	0.0694733	0.00366814	0.041689	0.0380209
HTR2A|P28223	red	0.488246	0.995409	0.972505	0.427045	0.999921	0.892649	0.780592	-0.0162937	-0.0206379	-0.0655742	-0.00434425	-0.0492805	-0.0449363
PLXND1|Q9Y4D7	black	0.488339	0.944106	0.999824	0.543888	0.935528	0.993119	0.5735	0.0309514	-0.0029944	0.045893	-0.0339458	0.0149416	0.0488875
HMBOX1|Q6NT76	green	0.488637	0.792844	0.602416	0.531335	0.999934	0.999978	0.999993	-0.0504579	-0.0472669	-0.0483011	0.00319104	0.00215682	-0.00103421
SIRT3|Q9NTG7	saddlebrown	0.488838	0.815555	0.754773	0.995882	0.442137	0.737992	0.860761	0.0400644	-0.0309693	-0.0064123	-0.0710337	-0.0464767	0.024557
GIGYF2|Q6Y7W6	cyan	0.489038	0.772415	0.619399	0.552825	0.99934	0.999002	0.999997	0.0185448	0.0160808	0.015827	-0.00246392	-0.00271775	-0.000253831
IGFBP2|P18065	darkgreen	0.489567	0.473815	0.994616	0.999564	0.612643	0.433738	0.985869	0.0859127	0.0101143	-0.00393932	-0.0757984	-0.0898521	-0.0140537
MTMR6|Q9Y217	red	0.489582	0.434944	0.942389	0.832519	0.703877	0.758898	0.997092	-0.0432686	-0.0111006	-0.0150619	0.032168	0.0282067	-0.00396131
TSC22D1|Q15714	cyan	0.489788	0.929373	0.999624	0.697256	0.954888	0.574614	0.697853	0.019227	0.00220172	-0.0213815	-0.0170253	-0.0406086	-0.0235833
TSPAN4|O14817	grey	0.490026	0.69271	0.768712	0.515377	0.977498	0.995528	0.992684	-0.0993988	-0.0612554	-0.0784327	0.0381435	0.0209662	-0.0171773
TTBK2|Q6IQ55	lightcyan	0.490156	0.842038	0.8396	0.856936	0.538884	0.552235	0.9995	-0.0278184	0.0191964	0.0166178	0.0470148	0.0444363	-0.00257855
ARPIN|Q7Z6K5	brown	0.490244	0.943721	0.772496	0.422736	0.999696	0.979686	0.973933	0.021549	0.0253381	0.0365862	0.00378914	0.0150372	0.0112481
IGHV4-34|P06331	violet	0.491091	0.660767	0.942788	0.537402	0.884414	0.989299	0.9142	0.282469	0.0950592	0.205354	-0.18741	-0.077115	0.110295
MED21|Q13503	cyan	0.491183	0.868647	0.468679	0.981495	0.994252	0.953154	0.676346	0.0808893	0.108162	0.0262217	0.027273	-0.0546676	-0.0819405
COL4A4|P53420	darkolivegreen	0.491435	0.968713	0.564036	0.973582	0.545605	0.885031	0.793988	0.0485512	-0.102504	-0.0296591	-0.151055	-0.0782103	0.072845
DDOST|P39656	orange	0.491874	0.980046	0.422059	0.790885	0.920372	0.997662	0.900002	0.00873727	0.0236321	0.0129504	0.0148948	0.00421312	-0.0106817
ABLIM1|O14639	brown	0.491946	0.999817	0.693189	0.961205	0.917241	0.980645	0.417382	-0.00367684	-0.0346399	0.0140403	-0.0309631	0.0177172	0.0486803
SDHAF2|Q9NX18	blue	0.491999	0.998353	0.848494	0.434387	0.981904	0.867062	0.944915	-0.0111402	-0.0373035	-0.062807	-0.0261634	-0.0516668	-0.0255035
FBLN1|P23142	salmon	0.492018	0.666854	0.70428	0.581811	0.980741	0.985576	0.999841	0.0924175	0.0599833	0.0642276	-0.0324343	-0.0281899	0.00424436
STARD13|Q9Y3M8	salmon	0.492112	0.994929	0.715985	0.464	0.966961	0.910188	0.993375	0.0103544	0.0308918	0.0386667	0.0205374	0.0283123	0.00777486
PRRC2A|P48634	darkorange	0.492437	0.860866	0.793831	0.987299	0.52615	0.93816	0.614265	0.0239583	-0.019257	0.00629444	-0.0432152	-0.0176638	0.0255514
LRRK1|Q38SD2	darkturquoise	0.49254	0.829055	0.577978	0.561413	0.999995	0.999973	0.999674	-0.0602122	-0.0619423	-0.0572544	-0.00173007	0.00295779	0.00468786
NCS1|P62166	darkorange	0.492676	0.65628	0.945241	0.971267	0.456094	0.814714	0.775912	0.0324579	-0.0106843	0.0076967	-0.0431422	-0.0247612	0.018381
NCOR2|Q9Y618	cyan	0.492797	0.773255	0.942179	0.926522	0.94695	0.53826	0.675355	0.0296286	0.0119864	-0.0118497	-0.0176422	-0.0414784	-0.0238362
CBX7|O95931	cyan	0.492898	0.962632	0.949342	0.414494	0.99953	0.964341	0.825636	-0.0260821	-0.0199387	-0.0517359	0.00614337	-0.0256538	-0.0317972
NGDN|Q8NEJ9	green	0.492982	0.968137	0.581088	0.999733	0.958802	0.951244	0.500428	-0.0239748	-0.0502316	0.00345507	-0.0262568	0.0274298	0.0536867
HIRA|P54198	grey	0.493508	0.963104	0.975434	0.605595	0.876178	0.570321	0.887545	0.0253717	-0.0156035	-0.0425184	-0.0409752	-0.0678901	-0.0269149
FLYWCH1|Q4VC44	grey	0.493794	0.999015	0.607919	0.99773	0.813769	0.999988	0.491582	-0.0141624	0.0767704	-0.0108821	0.0909328	0.00328035	-0.0876524
TMEM167A|Q8TBQ9	orange	0.494866	0.939539	0.997625	0.644043	0.906156	0.561978	0.817478	0.020017	-0.00449725	-0.0254213	-0.0245142	-0.0454383	-0.0209241
MICALL2|Q8IY33	brown	0.495178	0.931095	0.742809	0.967495	0.999756	0.810828	0.483775	-0.0586663	-0.0675669	0.0278429	-0.00890058	0.0865092	0.0954098
TRIM24|O15164	grey	0.49521	0.992591	0.911835	0.419034	0.998722	0.911653	0.86852	0.0196063	0.0307477	0.066354	0.0111414	0.0467478	0.0356063
RB1CC1|Q8TDY2	grey60	0.495356	0.997956	0.876649	0.508137	0.909835	0.724981	0.956824	-0.00321049	0.00922588	0.0154896	0.0124364	0.0187001	0.00626371
DDX19A|Q9NUU7	brown	0.495535	0.999097	0.589136	0.998176	0.771572	0.999991	0.490875	0.00265787	-0.0169016	0.00209034	-0.0195594	-0.000567533	0.0189919
ANKRD44|Q8N8A2	grey	0.495547	0.500417	1	0.883401	0.536754	0.779991	0.911452	0.0274753	4.62911e-05	0.00893238	-0.027429	-0.0185429	0.00888609
GLRX5|Q86SX6	turquoise	0.495615	0.988163	0.971168	0.679411	0.931236	0.982639	0.468525	-0.030439	0.0284081	-0.0651611	0.0588471	-0.0347222	-0.0935693
MCM6|Q14566	white	0.495752	0.981193	0.573661	0.999671	0.620368	0.971298	0.629336	0.0243292	-0.0564065	-0.00385636	-0.0807357	-0.0281855	0.0525502
AP4E1|Q9UPM8	blue	0.495775	0.863465	0.695945	0.473615	0.99999	0.999409	0.996292	-0.0232338	-0.0222828	-0.0267506	0.000950942	-0.00351682	-0.00446777
SERPINH1|P50454	green	0.49592	0.914125	0.727205	0.447445	0.999936	0.993005	0.989654	-0.0731472	-0.0797102	-0.103484	-0.00656299	-0.0303365	-0.0237735
COPB1|P53618	orange	0.495938	0.75123	0.821097	0.986306	0.980424	0.622226	0.642216	-0.0140368	-0.00838417	0.0029813	0.00565268	0.0170181	0.0113655
CD14|P08571	green	0.496154	0.999204	0.528661	0.644386	0.868548	0.932238	0.991161	-0.0254045	-0.181301	-0.14208	-0.155897	-0.116675	0.0392215
RPL18A|Q02543	darkolivegreen	0.496178	0.653173	0.571949	0.94645	0.993441	0.845764	0.858729	-0.0491038	-0.0374114	-0.0144618	0.0116924	0.034642	0.0229496
RNF13|O43567	yellow	0.496477	0.909271	0.71815	0.878507	0.54267	0.671602	0.981445	-0.0422628	0.045781	0.0293333	0.0880438	0.071596	-0.0164478
RUFY1|Q96T51	purple	0.496675	0.990796	0.416177	0.920715	0.885268	0.999676	0.768851	-0.00865421	-0.0307336	-0.0114629	-0.0220794	-0.00280869	0.0192707
MFN1|Q8IWA4	saddlebrown	0.496884	0.53425	0.999272	0.898777	0.515497	0.796314	0.873824	0.0322634	-0.002078	0.0103372	-0.0343414	-0.0219262	0.0124152
GJA1|P17302	brown	0.497089	0.985993	0.532641	0.958291	0.615686	0.913292	0.807402	0.0317368	-0.0855565	-0.028851	-0.117293	-0.0605878	0.0567054
EEF1G|P26641	lightcyan	0.497097	0.999509	0.471939	0.756495	0.83176	0.958255	0.945582	-0.00269652	-0.0241425	-0.0149221	-0.021446	-0.0122256	0.00922033
UBXN4|Q92575	brown	0.497296	0.99081	0.589073	0.996314	0.947704	0.972691	0.465185	-0.00942057	-0.0274007	0.00429383	-0.0179802	0.0137144	0.0316946
PDIA6|Q15084	tan	0.497603	0.742249	0.911377	0.962301	0.496576	0.892404	0.689759	-0.0402545	0.0180272	-0.0119769	0.0582817	0.0282776	-0.0300041
KLHL36|Q8N4N3	grey	0.498102	0.62562	0.999914	0.730006	0.660685	0.943475	0.784739	0.0497099	0.00169063	0.0267556	-0.0480193	-0.0229543	0.025065
NFATC1|O95644	magenta	0.498376	0.991743	0.418566	0.923196	0.882084	0.999609	0.767369	-0.0311373	-0.11444	-0.0422967	-0.0833029	-0.0111594	0.0721436
MIPEP|Q99797	blue	0.498441	0.99997	0.448375	0.966621	0.784829	0.994806	0.710826	-0.00229446	-0.0536391	-0.0151838	-0.0513446	-0.0128894	0.0384553
NBR1|Q14596	purple	0.498755	0.769527	0.976715	0.503415	0.912943	0.999671	0.827398	0.0415035	0.0120817	0.0373305	-0.0294218	-0.00417303	0.0252487
CFAP36|Q96G28	cyan	0.498885	0.99205	0.978307	0.437671	1	0.914807	0.770481	0.00891819	0.00863351	0.0294448	-0.000284672	0.0205266	0.0208113
ELMOD1|Q8N336	lightcyan	0.499007	0.644822	0.92711	0.997964	0.421618	0.57462	0.968893	-0.0400785	0.0144125	0.00379278	0.0544911	0.0438713	-0.0106198
STX1B|P61266	darkorange	0.499011	0.485744	0.780418	0.85013	0.878081	0.792593	0.996588	0.0422622	0.0192219	0.0148992	-0.0230403	-0.027363	-0.00432269
ARHGAP31|Q2M1Z3	brown	0.499389	0.999794	0.44771	0.857562	0.804725	0.976719	0.867996	-0.00502372	-0.061737	-0.0298015	-0.0567133	-0.0247777	0.0319356
YRDC|Q86U90	blue	0.499429	0.941617	0.999631	0.500648	0.963754	0.990253	0.647575	-0.0197802	-0.00241073	-0.0303623	0.0173695	-0.0105821	-0.0279516
DENND6B|Q8NEG7	red	0.499503	0.632816	0.94039	0.996541	0.427724	0.548774	0.981513	-0.0382565	0.0125783	0.00425784	0.0508348	0.0425144	-0.00832045
BCAP29|Q9UHQ4	black	0.499979	0.777371	0.82074	0.999841	0.44909	0.802923	0.784393	-0.018462	0.0115741	-0.000917957	0.0300361	0.017544	-0.0124921
SNF8|Q96H20	turquoise	0.500053	1	0.811346	0.485966	0.935357	0.810197	0.977698	0.000110468	-0.0156641	-0.0227854	-0.0157745	-0.0228958	-0.00712128
RORB|Q92753	royalblue	0.500252	0.58049	0.999587	0.976151	0.659912	0.417923	0.964111	0.0839601	0.00484201	-0.0171039	-0.0791181	-0.101064	-0.0219459
ICAM2|P13598	green	0.500338	0.998902	0.442382	0.84272	0.832188	0.983031	0.876606	-0.0152577	-0.107832	-0.0538137	-0.0925744	-0.038556	0.0540184
ACTBL2|Q562R1	black	0.500462	0.970401	0.623613	0.999967	0.613687	0.975425	0.597727	0.00825574	-0.0153424	0.000519931	-0.0235981	-0.00773581	0.0158623
KRT9|P35527	grey	0.500694	0.807905	0.546516	0.996426	0.999998	0.872235	0.669913	0.294186	0.299794	0.0441441	0.00560755	-0.250042	-0.25565
MORF4L1|Q9UBU8	darkgrey	0.500701	0.674385	0.562397	0.785397	0.996096	0.948011	0.968482	0.044593	0.0354143	0.0230429	-0.00917871	-0.0215501	-0.0123714
VPS26A|O75436	lightgreen	0.500794	0.992425	0.998766	0.626214	0.998307	0.734702	0.602323	-0.00676139	-0.00251501	0.0181407	0.00424638	0.0249021	0.0206557
HTRA1|Q92743	yellow	0.501171	0.945636	0.636671	0.999876	0.556934	0.933028	0.676204	0.0581563	-0.0855817	-0.00457506	-0.143738	-0.0627314	0.0810066
SPART|Q8N0X7	tan	0.501309	0.984537	0.726616	0.666992	0.734562	0.713033	1	-0.0122918	0.0246506	0.0244381	0.0369425	0.0367299	-0.000212559
KRT10|P13645	grey	0.501415	0.427189	0.996602	0.986309	0.550674	0.557957	0.999677	0.395746	0.0378568	0.0550612	-0.35789	-0.340685	0.0172044
C1orf21|Q9H246	cyan	0.50157	0.999999	0.477755	0.808135	0.786792	0.948821	0.922549	0.000997884	0.0689151	0.0387811	0.0679173	0.0377832	-0.0301341
DENND1A|Q8TEH3	lightyellow	0.501635	0.443428	0.999732	0.99609	0.51664	0.528737	0.999508	-0.0435127	-0.00180851	-0.00402535	0.0417042	0.0394874	-0.00221684
DDX41|Q9UJV9	darkgreen	0.501991	0.601548	0.850703	0.602095	0.911692	0.965342	0.989001	0.035675	0.0159162	0.0221481	-0.0197588	-0.0135269	0.00623189
ERAP1|Q9NZ08	green	0.502156	0.978617	0.556333	0.979934	0.598457	0.919091	0.771937	0.042255	-0.0956974	-0.0256788	-0.137952	-0.0679339	0.0700186
PCBD2|Q9H0N5	purple	0.502439	0.626247	0.613502	0.959968	0.985277	0.807523	0.866058	-0.105222	-0.0733772	-0.0269311	0.0318447	0.0782908	0.0464461
POLG2|Q9UHN1	grey	0.502472	0.894725	0.596796	0.534109	0.998903	0.999175	0.999992	0.0387458	0.0470487	0.0459934	0.00830288	0.00724766	-0.00105522
TMEM135|Q86UB9	darkturquoise	0.502491	0.588932	0.629281	0.90055	0.974532	0.838872	0.940157	0.0535809	0.0348918	0.01822	-0.0186891	-0.0353609	-0.0166718
EFNA1|P20827	yellow	0.502519	0.999888	0.877535	0.47041	0.958408	0.811898	0.925034	-0.0057591	0.0380195	0.0702936	0.0437786	0.0760527	0.0322741
OBSL1|O75147	darkgreen	0.502862	0.627733	0.999912	0.768192	0.63189	0.932095	0.78411	0.0551654	-0.00196593	0.027621	-0.0571314	-0.0275444	0.0295869
GPRIN1|Q7Z2K8	lightyellow	0.503088	0.994483	0.724759	0.473135	0.970192	0.915977	0.993287	0.0133145	0.0380691	0.0478296	0.0247546	0.0345151	0.00976049
SLC35C2|Q9NQQ7	grey	0.503289	0.420089	0.988576	0.977925	0.606286	0.564103	0.999997	-0.103103	-0.0148236	-0.0157518	0.0882791	0.0873508	-0.000928253
DALRD3|Q5D0E6	magenta	0.503591	0.944301	0.421154	0.882132	0.964496	0.999712	0.817066	-0.0705748	-0.131407	-0.0590222	-0.0608326	0.0115525	0.0723852
GLRX3|O76003	tan	0.504097	0.786995	0.95161	0.851997	0.599189	0.480894	0.997196	-0.0313544	0.0122148	0.0167997	0.0435692	0.0481541	0.00458493
EEF1B2|P24534	blue	0.504229	0.999999	0.616277	0.600906	0.859588	0.873327	0.999713	-0.00043245	-0.024706	-0.022825	-0.0242735	-0.0223926	0.00188093
RNASE1|P07998	grey	0.50437	0.626963	0.87531	0.577877	0.912556	0.977146	0.977336	0.134237	0.0576844	0.0887746	-0.0765526	-0.0454623	0.0310903
NXT2|Q9NPJ8	grey	0.504777	0.586574	0.968662	1	0.426631	0.578489	0.968624	-0.0529548	0.0132601	0.000176829	0.0662149	0.0531316	-0.0130832
RHOT1|Q8IXI2	turquoise	0.505121	0.999999	0.4883	0.809391	0.777704	0.941288	0.927431	0.000292254	-0.0193851	-0.0110102	-0.0196774	-0.0113024	0.00837498
ATXN7L3B|Q96GX2	grey	0.505299	0.980936	0.997826	0.588544	0.961812	0.649118	0.771942	-0.015305	0.0050182	0.0314084	0.0203232	0.0467134	0.0263902
CEP131|Q9UPN4	pink	0.506307	0.594599	0.999993	0.773381	0.632028	0.920529	0.824932	-0.0760821	-0.00116364	-0.0376188	0.0749185	0.0384634	-0.0364551
ARRDC1|Q8N5I2	grey	0.506401	0.810745	0.978595	0.494101	0.934527	0.999999	0.81454	-0.0282674	-0.00867783	-0.0279049	0.0195896	0.000362516	-0.0192271
ANG|P03950	skyblue	0.506488	0.607098	0.583672	0.794947	0.983154	0.913077	0.974181	0.130477	0.0918161	0.0628133	-0.0386609	-0.0676637	-0.0290028
TRIM23|P36406	grey	0.506573	0.603163	0.623623	0.941013	0.970202	0.81165	0.909991	0.0998944	0.0633371	0.0284939	-0.0365573	-0.0714006	-0.0348433
LENG8|Q96PV6	white	0.506597	0.589845	0.985133	0.984209	0.766888	0.447295	0.90663	0.0709504	0.0138667	-0.0126772	-0.0570837	-0.0836276	-0.0265439
UFL1|O94874	brown	0.507049	0.592008	0.773675	0.999595	0.939047	0.632887	0.823696	-0.0282929	-0.014785	-0.00145486	0.0135079	0.026838	0.0133301
HABP4|Q5JVS0	cyan	0.507113	0.854078	0.981362	0.748062	0.738983	0.998004	0.572537	-0.0516724	0.0167858	-0.0402138	0.0684582	0.0114586	-0.0569996
RTL8A|Q9BWD3	brown	0.507446	0.917146	0.85147	0.427565	0.999824	0.985678	0.926384	0.0518066	0.0453204	0.079349	-0.00648619	0.0275424	0.0340286
STX10|O60499	tan	0.507604	0.801583	0.999978	0.817107	0.8335	0.48527	0.843053	-0.0469996	-0.0013551	0.0271663	0.0456445	0.0741658	0.0285214
PPFIA2|O75334	lightyellow	0.507851	0.938557	0.682673	0.876159	0.572545	0.723711	0.972857	-0.0172892	0.0228226	0.0139562	0.0401118	0.0312454	-0.00886642
PECR|Q9BY49	grey	0.508146	0.998672	0.56227	0.752971	0.745445	0.866742	0.977765	0.00599643	-0.0346281	-0.0239217	-0.0406245	-0.0299181	0.0107063
MIB2|Q96AX9	salmon	0.508303	0.987985	0.894555	0.428963	0.998744	0.926216	0.908171	0.00871499	0.0129458	0.0252339	0.00423077	0.0165189	0.0122881
NDFIP1|Q9BT67	grey	0.508485	0.927221	0.654262	0.970551	0.529509	0.808226	0.874015	-0.0370333	0.0475334	0.0166714	0.0845667	0.0537047	-0.030862
AKR1C3|P42330	grey	0.50853	0.99211	0.56379	0.586857	0.9362	0.958134	0.998655	-0.0227491	-0.0718955	-0.0633049	-0.0491464	-0.0405558	0.00859057
FERMT2|Q96AC1	brown	0.508674	0.993892	0.99923	0.49396	0.998433	0.925998	0.659077	-0.00891586	-0.00304624	-0.0302191	0.00586962	-0.0213033	-0.0271729
PI4KAP2|A4QPH2	grey	0.509161	0.910555	0.98025	0.68568	0.809898	0.537844	0.922512	0.0348233	-0.0135952	-0.0358303	-0.0484185	-0.0706536	-0.0222351
EEF1AKMT1|Q8WVE0	brown	0.509178	0.456421	0.92953	0.995375	0.741064	0.547415	0.979157	0.0735741	0.0208056	0.00730852	-0.0527684	-0.0662655	-0.0134971
TTC5|Q8N0Z6	darkturquoise	0.509257	0.946517	0.883376	0.675547	0.743309	0.597739	0.991955	0.0137875	-0.0126243	-0.0175155	-0.0264118	-0.031303	-0.00489121
DECR2|Q9NUI1	saddlebrown	0.509443	0.627148	0.971615	0.984945	0.475253	0.48915	0.999381	0.107119	-0.0268433	-0.019513	-0.133962	-0.126632	0.00733036
MAPK8IP2|Q13387	blue	0.509486	0.590856	0.837766	0.632383	0.912298	0.95478	0.994764	-0.0394803	-0.0179621	-0.0232484	0.0215181	0.0162319	-0.00528623
IRF2BP2|Q7Z5L9	cyan	0.509617	0.999783	0.984479	0.669479	0.998709	0.859474	0.512371	0.00409262	0.011832	-0.0341343	0.00773935	-0.0382269	-0.0459662
DNAH7|Q8WXX0	darkturquoise	0.509648	0.953082	0.83536	0.661336	0.745436	0.645219	0.995298	0.0272309	-0.0264876	-0.0340605	-0.0537185	-0.0612914	-0.00757294
TBC1D20|Q96BZ9	lightgreen	0.510084	0.587309	0.999212	0.87052	0.552196	0.868807	0.830175	0.0451337	-0.00323167	0.0177992	-0.0483654	-0.0273345	0.0210308
MAFG|O15525	darkgrey	0.510147	0.847154	0.517407	0.661728	0.99783	0.999842	0.982673	0.0390482	0.0482431	0.035438	0.00919493	-0.0036102	-0.0128051
METTL15|A6NJ78	blue	0.510168	0.520137	0.835887	0.997734	0.857887	0.593525	0.909788	-0.129529	-0.0536172	-0.0113631	0.0759116	0.118166	0.0422541
EPM2AIP1|Q7L775	royalblue	0.510201	0.489637	0.937686	0.999932	0.760865	0.511836	0.951942	0.0466302	0.0130883	0.00117152	-0.0335419	-0.0454586	-0.0119167
CDK17|Q00537	pink	0.510232	0.992194	0.82144	0.900601	0.990451	0.892866	0.444513	0.00885574	0.0187332	-0.0135001	0.00987741	-0.0223558	-0.0322332
DCK|P27707	white	0.510358	0.992584	0.999638	0.62141	0.997174	0.733099	0.630111	0.0134183	0.00333494	-0.0364905	-0.0100833	-0.0499088	-0.0398254
MYLK|Q15746	brown	0.5104	0.755587	0.889759	0.495982	0.963952	0.999464	0.944132	-0.0544245	-0.0270838	-0.0481414	0.0273407	0.0062831	-0.0210576
HEATR5A|Q86XA9	purple	0.510797	0.85259	0.856382	0.454162	0.994627	0.999467	0.948379	0.0340372	0.023106	0.0388669	-0.0109312	0.00482966	0.0157609
HINT3|Q9NQE9	greenyellow	0.511009	0.808741	0.763929	0.492226	0.996475	0.999999	0.989929	0.0347486	0.0260335	0.034228	-0.00871507	-0.000520609	0.00819447
MSMO1|Q15800	orange	0.511447	0.460649	0.888376	0.983993	0.787141	0.600732	0.978926	-0.0869433	-0.0293367	-0.01325	0.0576066	0.0736933	0.0160867
NAPRT|Q6XQN6	grey	0.511685	0.954514	0.999998	0.543174	0.956853	0.989616	0.612289	0.0921635	-0.00202066	0.14728	-0.0941842	0.0551166	0.149301
FES|P07332	white	0.511697	0.993105	0.99997	0.569591	0.990793	0.923067	0.563152	-0.022466	0.00264869	-0.0739413	0.0251147	-0.0514752	-0.07659
CTH|P32929	saddlebrown	0.512077	0.875625	0.452533	0.868382	0.994328	0.992742	0.861821	-0.0290365	-0.0391864	-0.0184395	-0.0101499	0.010597	0.0207468
SLC7A10|Q9NS82	pink	0.512165	0.934715	0.999664	0.580094	0.921653	0.997083	0.594286	-0.0526004	0.00596992	-0.0705562	0.0585703	-0.0179558	-0.0765261
SNX2|O60749	brown	0.512217	0.790083	0.557137	0.993331	0.999993	0.871365	0.708274	-0.0154148	-0.0149496	-0.00275331	0.000465201	0.0126614	0.0121962
POLA2|Q14181	blue	0.51224	0.694488	0.928337	0.996457	0.440607	0.773917	0.842329	-0.100458	0.0424272	-0.0136193	0.142885	0.0868384	-0.0560465
CBLB|Q13191	grey	0.512289	0.980729	0.968366	0.444935	0.999903	0.939914	0.79056	-0.0226253	-0.0186921	-0.056245	0.00393317	-0.0336197	-0.0375529
SRA1|Q9HD15	grey	0.512401	0.937629	0.623547	0.997907	0.995295	0.899579	0.520164	0.0283402	0.0403767	-0.00546562	0.0120365	-0.0338059	-0.0458423
RPL13A|P40429	darkolivegreen	0.512635	0.956374	0.445939	0.969846	0.960913	0.995561	0.699459	-0.0242533	-0.0485418	-0.0132225	-0.0242885	0.0110308	0.0353193
TTC39C|Q8N584	black	0.513839	0.857336	0.993698	0.822924	0.935081	0.545138	0.723286	0.0275211	0.00622451	-0.0186382	-0.0212966	-0.0461593	-0.0248627
SLC30A9|Q6PML9	turquoise	0.513864	0.986618	0.431752	0.922628	0.907241	0.999948	0.780635	-0.00764179	-0.0234679	-0.00882543	-0.0158261	-0.00118364	0.0146424
EMX1|Q04741	darkgreen	0.513896	0.653379	0.992564	0.865737	0.5634	0.910381	0.760587	0.0874162	-0.0157932	0.0383769	-0.103209	-0.0490394	0.05417
MCRS1|Q96EZ8	grey	0.514102	0.603584	0.787178	0.999901	0.939899	0.629503	0.818507	0.0777922	0.0404546	0.00257963	-0.0373376	-0.0752126	-0.037875
SLC25A17|O43808	lightcyan	0.514464	0.992975	0.856984	0.867467	0.86173	0.996828	0.444981	0.013803	-0.0276963	0.0243516	-0.0414993	0.0105487	0.0520479
ELP6|Q0PNE2	lightgreen	0.514795	0.734148	0.73285	0.554975	0.989796	0.996729	0.998468	0.0331867	0.0228102	0.0264114	-0.0103765	-0.00677538	0.00360113
KRR1|Q13601	white	0.515377	0.581651	0.993376	0.98497	0.721963	0.445361	0.936466	-0.0427019	-0.00612125	0.00733542	0.0365807	0.0500374	0.0134567
NAA80|Q93015	blue	0.515391	0.812605	0.604276	0.594549	0.999985	0.999562	0.999611	-0.0557047	-0.0534145	-0.0489839	0.0022902	0.00672082	0.00443061
SLC39A6|Q13433	lightyellow	0.515526	0.883744	0.99928	0.738586	0.860367	0.522945	0.855672	-0.0236406	0.00278963	0.0204246	0.0264302	0.0440652	0.0176349
LSM2|Q9Y333	darkgreen	0.515886	0.456282	0.889126	0.89509	0.782706	0.728691	0.999806	0.0425961	0.0142661	0.0126535	-0.0283301	-0.0299427	-0.00161258
PIH1D1|Q9NWS0	tan	0.515989	0.902603	0.860311	0.780124	0.642937	0.581842	0.999877	-0.0228322	0.0179846	0.0195838	0.0408168	0.042416	0.0015992
BABAM1|Q9NWV8	black	0.516091	0.505252	0.998141	0.99809	0.468929	0.573772	0.987356	-0.0253078	0.00215758	-0.00197246	0.0274653	0.0233353	-0.00413003
RNF10|Q8N5U6	cyan	0.516462	0.901196	0.977951	0.711677	0.79098	0.529938	0.944186	0.0443728	-0.0180292	-0.0432085	-0.0624019	-0.0875812	-0.0251793
NSMAF|Q92636	darkred	0.516526	0.568834	0.938761	0.652752	0.824707	0.946713	0.959846	0.0608074	0.0190684	0.0352037	-0.041739	-0.0256037	0.0161353
SNX7|Q9UNH6	lightyellow	0.516585	0.999932	0.95574	0.469266	0.992046	0.832828	0.853331	0.00288534	0.017731	0.0454266	0.0148456	0.0425413	0.0276956
URM1|Q9BTM9	darkturquoise	0.516636	0.778026	0.911924	0.955572	0.535144	0.922135	0.674462	0.0359641	-0.0171357	0.0120971	-0.0530998	-0.023867	0.0292328
KCTD18|Q6PI47	magenta	0.517795	0.996804	0.573761	0.629452	0.907063	0.951305	0.994182	-0.0127434	-0.0572389	-0.0456775	-0.0444954	-0.0329341	0.0115614
PTPRO|Q16827	black	0.517991	0.575169	0.709666	0.780539	0.951893	0.898412	0.996631	-0.0511744	-0.0292052	-0.0234153	0.0219692	0.0277591	0.00578993
AMIGO1|Q86WK6	pink	0.518047	0.997189	0.881275	0.539163	0.905347	0.731143	0.964421	0.00489429	-0.01245	-0.0204588	-0.0173443	-0.025353	-0.00800876
DPCD|Q9BVM2	lightyellow	0.518192	0.994771	0.870226	0.448554	0.993256	0.905316	0.937368	0.0110285	0.0235472	0.0414688	0.0125187	0.0304403	0.0179216
PNKP|Q96T60	darkturquoise	0.518302	0.994529	0.997094	0.562092	0.982342	0.714697	0.761238	0.0163174	-0.00903845	-0.0530041	-0.0253558	-0.0693215	-0.0439657
KYAT3|Q6YP21	grey	0.518576	1	0.625036	0.620646	0.859509	0.877475	0.999558	-0.000688567	-0.115222	-0.104973	-0.114533	-0.104284	0.0102491
SEPTIN4|O43236	yellow	0.518616	0.937073	0.655658	0.998731	0.551275	0.905416	0.739371	-0.0230193	0.0313052	0.0037404	0.0543245	0.0267597	-0.0275648
RTN3|O95197	darkorange	0.519557	0.862596	0.983775	0.492445	0.955933	0.99967	0.794154	0.0264505	0.00838653	0.029737	-0.0180639	0.00328657	0.0213505
PPP1R12A|O14974	red	0.519629	0.996153	0.548057	0.998356	0.698707	0.988121	0.643389	-0.00521602	0.0214285	0.0024344	0.0266445	0.00765042	-0.0189941
BORCS6|Q96GS4	cyan	0.519921	0.975919	0.999164	0.503346	0.989564	0.968815	0.669805	0.0109919	0.00241155	0.0230243	-0.00858034	0.0120325	0.0206128
GRAMD1B|Q3KR37	turquoise	0.520044	0.926712	0.709327	0.99959	0.567416	0.946005	0.651175	-0.0156936	0.0186582	-0.00165204	0.0343518	0.0140416	-0.0203102
IMPACT|Q9P2X3	lightyellow	0.52026	0.973568	0.999772	0.567556	0.965999	0.981718	0.590464	0.0191631	-0.00263683	0.0360223	-0.0218	0.0168591	0.0386591
FCHO1|O14526	yellow	0.520391	0.896574	0.704119	0.997934	0.512622	0.84851	0.797213	-0.0391603	0.0412743	0.00623328	0.0804346	0.0453936	-0.035041
ANKRD13A|Q8IZ07	yellow	0.520396	0.886654	0.972562	0.47233	0.976444	0.998136	0.816587	0.037563	0.0153971	0.0465422	-0.0221659	0.00897922	0.0311451
SNTB2|Q13425	brown	0.521258	0.645594	0.974733	0.952622	0.499797	0.832806	0.805871	0.0306714	-0.00756439	0.00855509	-0.0382358	-0.0221163	0.0161195
TPH1|P17752	grey	0.521965	0.939396	0.955272	0.776678	0.806704	0.999993	0.514784	0.0357173	-0.0223138	0.0374146	-0.0580311	0.00169732	0.0597284
SHROOM2|Q13796	turquoise	0.522277	0.992437	0.707035	0.981019	0.764769	0.999975	0.490545	-0.00912724	0.0241134	-0.00777263	0.0332407	0.00135462	-0.0318861
SLC6A17|Q9H1V8	black	0.522462	0.880614	0.891002	0.928361	0.995114	0.677864	0.584494	-0.0291825	-0.0193297	0.0149682	0.00985285	0.0441507	0.0342978
RPL31|P62899	orange	0.522555	0.990211	0.547931	0.973413	0.649702	0.940712	0.78462	-0.00634879	0.0190019	0.00556718	0.0253507	0.011916	-0.0134347
GLRB|P48167	darkorange	0.522623	0.788955	0.635283	0.597484	0.999519	0.998684	0.999931	0.0392906	0.0344428	0.032769	-0.00484778	-0.00652159	-0.00167381
EHMT2|Q96KQ7	darkgreen	0.523119	0.516073	0.999364	0.999999	0.500714	0.519554	0.999137	0.0425609	-0.00263194	0.000269932	-0.0451929	-0.042291	0.00290187
N4BP1|O75113	lightyellow	0.523353	0.988536	0.576277	0.99857	0.657988	0.975081	0.666875	-0.00557422	0.0152738	0.00171332	0.020848	0.00728754	-0.0135604
SELENOO|Q9BVL4	blue	0.523409	0.985539	0.451211	0.967967	0.917972	0.99991	0.710011	-0.0244846	-0.0716463	-0.0200527	-0.0471617	0.00443196	0.0515936
SPARCL1|Q14515	grey	0.523474	0.928426	0.980967	0.718359	0.836126	0.999971	0.54177	-0.0358891	0.0153851	-0.0384378	0.0512743	-0.00254867	-0.0538229
CAMK2A|Q9UQM7	lightyellow	0.523486	0.999857	0.938069	0.773045	0.989518	0.908552	0.471983	-0.00404959	-0.0218976	0.0328127	-0.017848	0.0368622	0.0547103
IMPDH1|P20839	salmon	0.523664	0.999755	0.912919	0.506475	0.954851	0.776273	0.930606	-0.00487448	0.0249704	0.0479312	0.0298449	0.0528057	0.0229608
KLHDC9|Q8NEP7	saddlebrown	0.524033	0.999036	0.468407	0.847246	0.843028	0.982991	0.890807	-0.00606456	-0.0434918	-0.0220881	-0.0374272	-0.0160235	0.0214037
MMS19|Q96T76	blue	0.524341	0.807261	0.987885	0.53073	0.917295	0.999942	0.805271	-0.01756	-0.00439717	-0.0164918	0.0131628	0.00106812	-0.0120947
ERC1|Q8IUD2	grey60	0.524563	0.957403	0.999199	0.513078	0.978193	0.984995	0.677368	0.0165157	0.00292242	0.0279867	-0.0135933	0.011471	0.0250642
CEP44|Q9C0F1	yellow	0.524925	0.938342	0.458263	0.954584	0.970567	0.994201	0.728351	-0.0359777	-0.0645472	-0.0203896	-0.0285695	0.0155881	0.0441575
ZFYVE21|Q9BQ24	grey	0.525066	0.90718	0.999923	0.593675	0.902477	0.999568	0.63061	0.0292675	-0.00178202	0.0338912	-0.0310496	0.0046237	0.0356733
ORC3|Q9UBD5	darkred	0.525091	0.999995	0.688601	0.977877	0.895695	0.992782	0.460342	-0.00132669	-0.0418002	0.0138175	-0.0404735	0.0151442	0.0556178
TMEM209|Q96SK2	royalblue	0.526032	0.828052	0.977815	0.508577	0.944429	0.999993	0.816596	-0.0487756	-0.0158812	-0.0503097	0.0328944	-0.00153407	-0.0344284
RAB40C|Q96S21	pink	0.526214	0.886927	0.96495	0.795696	0.745268	0.998662	0.562333	-0.0223574	0.00999707	-0.0175713	0.0323545	0.00478617	-0.0275683
CD82|P27701	yellow	0.526392	0.983825	0.660096	0.782106	0.688171	0.779824	0.991016	-0.0382987	0.0835739	0.0621004	0.121873	0.100399	-0.0214735
HCN4|Q9Y3Q4	red	0.526606	0.658646	0.932012	0.590574	0.883309	0.983341	0.936863	-0.0811575	-0.0281085	-0.0554674	0.053049	0.0256901	-0.0273589
PKIG|Q9Y2B9	black	0.526807	0.9996	0.999314	0.522702	0.999998	0.878544	0.681852	0.00494902	0.00406507	0.0405501	-0.000883948	0.0356011	0.036485
ZBTB4|Q9P1Z0	midnightblue	0.526933	0.849691	0.839416	0.474315	0.994988	0.999795	0.959359	-0.0680959	-0.0471162	-0.0750243	0.0209796	-0.00692842	-0.0279081
PRX|Q9BXM0	grey	0.527082	0.917505	0.482566	0.980057	0.988198	0.977813	0.702841	-0.0572667	-0.0872728	-0.0214458	-0.0300061	0.0358209	0.065827
OGFR|Q9NZT2	darkturquoise	0.527411	0.983879	0.571129	0.977718	0.630655	0.92836	0.791895	0.0150455	-0.0369038	-0.0104551	-0.0519493	-0.0255006	0.0264487
SUGP2|Q8IX01	cyan	0.527492	0.772307	0.561158	0.724139	0.999913	0.989463	0.983951	0.0388307	0.0362133	0.0262246	-0.00261742	-0.0126061	-0.00998866
RRP1B|Q14684	white	0.527995	0.73662	0.800422	0.557275	0.976707	0.995554	0.991537	-0.0500856	-0.0292461	-0.0386503	0.0208395	0.0114353	-0.00940417
COASY|Q13057	brown	0.528307	0.846709	0.998099	0.679102	0.805451	0.999353	0.635908	0.0238307	-0.00349653	0.0202791	-0.0273273	-0.00355161	0.0237757
VWA3B|Q502W6	paleturquoise	0.528421	0.523388	0.811631	0.983631	0.886204	0.665519	0.944052	-0.147205	-0.0655935	-0.0242848	0.0816117	0.12292	0.0413087
NFXL1|Q6ZNB6	yellow	0.528539	0.99265	0.999968	0.625071	0.995392	0.735706	0.668151	-0.00821222	-0.000912114	0.0222937	0.00730011	0.0305059	0.0232058
VANGL2|Q9ULK5	purple	0.529023	0.665014	0.999606	0.789196	0.650928	0.942689	0.780686	0.0560929	-0.00347726	0.0283875	-0.0595701	-0.0277054	0.0318647
COX15|Q7KZN9	grey	0.529106	0.747396	0.631722	0.997736	0.997999	0.81065	0.734383	-0.0438944	-0.0358057	-0.0050303	0.00808867	0.0388641	0.0307754
TMEM87B|Q96K49	grey	0.529227	0.999766	0.51575	0.992383	0.755165	0.993813	0.675023	-0.00485066	0.0528749	0.00970223	0.0577255	0.0145529	-0.0431726
CPLANE2|Q9BU20	darkturquoise	0.52944	0.55869	0.91537	0.999834	0.83807	0.540209	0.896937	-0.11358	-0.0378656	0.00414304	0.075714	0.117723	0.0420087
MARF1|Q9Y4F3	magenta	0.530118	0.999833	0.488931	0.835658	0.824796	0.970677	0.911756	-0.00278652	-0.0350563	-0.0187614	-0.0322697	-0.0159749	0.0162949
IGHV1-2|P23083	violet	0.530131	0.573434	0.720547	0.796839	0.948478	0.89609	0.996965	0.321421	0.181258	0.145968	-0.140162	-0.175453	-0.0352907
TBC1D32|Q96NH3	grey	0.530149	0.993135	0.732539	0.660904	0.786579	0.759502	0.999996	-0.0158983	0.0409699	0.0418456	0.0568682	0.0577439	0.000875733
RND1|Q92730	grey	0.530154	0.660878	0.669559	0.721591	0.987797	0.961046	0.996903	0.0580379	0.0405888	0.0332207	-0.0174491	-0.0248172	-0.00736807
SLC24A4|Q8NFF2	grey60	0.530202	0.846692	0.831982	0.993615	0.530111	0.915886	0.696624	0.0477101	-0.0341956	0.00980358	-0.0819057	-0.0379065	0.0439992
PRR3|P79522	cyan	0.530546	0.543388	0.768082	0.886939	0.896687	0.802357	0.99143	0.118842	0.0541303	0.0375001	-0.0647119	-0.081342	-0.0166302
FAM53C|Q9NYF3	red	0.530584	0.981066	0.624	0.894388	0.617391	0.826218	0.944624	-0.0339975	0.0790046	0.0426208	0.113002	0.0766183	-0.0363838
PPP1R2|P41236	red	0.531462	0.865403	0.765328	1	0.510855	0.865738	0.764708	-0.0295539	0.0254177	-2.87262e-05	0.0549716	0.0295252	-0.0254464
SMUG1|Q53HV7	grey	0.531542	0.999839	0.920131	0.517698	0.957483	0.763184	0.913446	-0.00295294	0.0171191	0.0346614	0.0200721	0.0376144	0.0175423
INTS10|Q9NVR2	white	0.531601	0.928963	0.570292	0.99993	0.992751	0.939339	0.595393	-0.0269165	-0.0393322	-0.00164696	-0.0124157	0.0252696	0.0376852
RAI14|Q9P0K7	brown	0.532186	0.977701	0.619794	0.888318	0.636582	0.829472	0.94387	0.0170788	-0.0352133	-0.0189774	-0.052292	-0.0360562	0.0162358
MKNK1|Q9BUB5	red	0.532955	0.633108	0.752489	0.678848	0.961402	0.959631	0.999998	-0.0501587	-0.0287225	-0.0292435	0.0214362	0.0209152	-0.000520988
NUDT6|P53370	grey	0.533256	0.8098	0.904051	0.958439	0.562155	0.938361	0.667919	0.124325	-0.0652361	0.0435528	-0.189561	-0.0807724	0.108789
LAMA1|P25391	purple	0.53327	0.956412	0.949701	0.787343	0.833082	0.999883	0.512583	0.0405564	-0.0292783	0.0460155	-0.0698348	0.00545905	0.0752938
ARAP3|Q8WWN8	grey	0.53342	0.99648	0.581211	0.999998	0.739048	0.996033	0.605084	-0.0129545	0.0510538	0.000638192	0.0640084	0.0135927	-0.0504156
PNPO|Q9NVS9	lightgreen	0.533448	0.997571	1	0.555801	0.997581	0.923348	0.627232	0.0136492	-0.000543259	0.0587526	-0.0141925	0.0451033	0.0592958
AP2A1|O95782	black	0.533494	0.664534	0.994369	0.65906	0.78861	0.97378	0.858791	-0.0259764	-0.00393014	-0.0162625	0.0220463	0.00971392	-0.0123324
SF3A2|Q15428	royalblue	0.533535	0.744299	0.999652	0.889059	0.729656	0.466787	0.94555	0.0443784	-0.00298194	-0.0196633	-0.0473604	-0.0640418	-0.0166814
FRMD3|A2A2Y4	grey	0.533648	0.84981	0.498422	0.839213	0.999945	0.984615	0.906418	0.0672637	0.0718222	0.0379981	0.00455849	-0.0292656	-0.0338241
RARS2|Q5T160	blue	0.533684	0.764787	0.997204	0.59931	0.852521	0.997162	0.789262	-0.05494	-0.00769559	-0.0436631	0.0472444	0.0112769	-0.0359675
FBXO27|Q8NI29	darkturquoise	0.534277	0.707555	0.941114	0.565934	0.913965	0.993453	0.929819	0.052464	0.0191113	0.0394852	-0.0333526	-0.0129788	0.0203738
TMEM181|Q9P2C4	grey60	0.534554	0.696729	0.981499	0.903351	0.567726	0.910112	0.75138	0.0398008	-0.00947752	0.0155082	-0.0492783	-0.0242925	0.0249858
MMACHC|Q9Y4U1	grey	0.535594	0.846117	0.492822	0.907248	0.999231	0.978038	0.856381	0.0702008	0.0816376	0.0357443	0.0114368	-0.0344565	-0.0458933
EIF3M|Q7L2H7	orange	0.535613	0.919941	0.896624	0.912429	0.998792	0.722852	0.566427	0.0102003	0.00769858	-0.00655188	-0.00250173	-0.0167522	-0.0142505
CELF1|Q92879	royalblue	0.535646	0.6555	0.99994	0.955382	0.705939	0.454875	0.95382	0.0337237	0.00109779	-0.0093329	-0.032626	-0.0430567	-0.0104307
RAD50|Q92878	purple	0.53569	0.975051	0.98795	0.61872	0.926242	0.644205	0.866113	0.0136258	-0.00726813	-0.0245067	-0.020894	-0.0381326	-0.0172386
HLA-B|P30480	grey	0.535754	0.883441	0.875877	0.472319	0.995647	0.999226	0.942535	-0.442262	-0.298351	-0.519748	0.143912	-0.0774858	-0.221397
NEU3|Q9UQ49	saddlebrown	0.536122	0.999997	0.751668	0.953939	0.906187	0.990245	0.459558	0.000940457	-0.0320669	0.0151832	-0.0330074	0.0142427	0.0472501
LRRC28|Q86X40	magenta	0.536155	0.966303	0.891118	0.45352	0.999985	0.98313	0.907371	-0.0866973	-0.0801298	-0.154481	0.00656748	-0.0677834	-0.0743509
CRNKL1|Q9BZJ0	darkgrey	0.536507	0.506482	0.880171	0.821579	0.831037	0.828754	0.999968	0.0279733	0.0102167	0.0108294	-0.0177566	-0.017144	0.00061269
GNPTAB|Q3T906	grey	0.536572	0.50475	0.927718	0.998909	0.788629	0.562447	0.96308	-0.0649541	-0.0198589	-0.00426697	0.0450951	0.0606871	0.015592
NRSN1|Q8IZ57	lightyellow	0.536841	0.979383	0.942524	0.456817	1	0.953567	0.867818	0.0239089	0.0235575	0.055719	-0.000351431	0.0318101	0.0321615
PPP2R5C|Q13362	red	0.537051	0.953512	0.855046	0.921727	0.733555	0.999206	0.520135	-0.0213844	0.0224063	-0.0160532	0.0437907	0.0053312	-0.0384595
WDR60|Q8WVS4	darkred	0.537731	0.766351	0.977852	0.555177	0.909318	0.998698	0.859568	0.0669154	0.0190314	0.0563126	-0.0478839	-0.0106027	0.0372812
SLC39A11|Q8N1S5	salmon	0.538055	0.986419	0.980223	0.753195	0.999978	0.751649	0.597016	-0.0250684	-0.0219683	0.0476143	0.00310007	0.0726827	0.0695826
PITPNM1|O00562	pink	0.538212	0.767746	0.81515	0.539302	0.985213	0.999103	0.987146	-0.0293939	-0.0183268	-0.0252734	0.0110671	0.00412057	-0.00694658
SDK1|Q7Z5N4	blue	0.538359	0.840942	0.800129	0.508005	0.99383	0.999989	0.980877	-0.0830022	-0.0563494	-0.0799099	0.0266528	0.00309231	-0.0235605
POLD1|P28340	green	0.538377	0.961793	0.620332	0.565362	0.987516	0.988666	0.999984	0.0326872	0.0557563	0.0541186	0.0230691	0.0214314	-0.00163767
UHRF2|Q96PU4	grey	0.538495	0.962785	0.807841	0.75445	0.694166	0.658984	0.999992	-0.0302003	0.0394536	0.0406313	0.0696538	0.0708315	0.0011777
CRYZ|Q08257	grey	0.538769	0.801866	0.933516	0.512913	0.963833	0.999962	0.912896	-0.102973	-0.0463784	-0.0976179	0.0565947	0.00535514	-0.0512396
APOBEC3G|Q9HC16	green	0.538939	0.711681	0.972545	0.591239	0.873054	0.993175	0.872841	-0.128022	-0.0348191	-0.0957243	0.0932026	0.0322974	-0.0609052
EARS2|Q5JPH6	blue	0.539203	0.942534	0.936038	0.693221	0.789999	0.599925	0.977379	0.0462797	-0.0329999	-0.0558192	-0.0792796	-0.102099	-0.0228193
NARS1|O43776	blue	0.539397	0.883749	0.947534	0.777427	0.712489	0.549705	0.989082	0.024888	-0.0127135	-0.0200621	-0.0376015	-0.0449501	-0.00734861
TXNL4B|Q9NX01	grey	0.540246	0.809217	0.6084	0.649313	0.999966	0.998329	0.998095	-0.0665878	-0.0630489	-0.0540985	0.00353886	0.0124893	0.00895046
ABCA7|Q8IZY2	grey	0.541103	0.88427	0.999717	0.767343	0.870812	0.543394	0.860975	-0.049277	0.00426231	0.0405476	0.0535393	0.0898246	0.0362853
VPS26B|Q4G0F5	grey60	0.541128	0.764543	0.998225	0.899312	0.843583	0.498576	0.854727	-0.0300286	-0.00360848	0.0132902	0.0264201	0.0433188	0.0168986
AP1S2|P56377	lightcyan	0.542134	0.698126	0.673315	0.995476	0.990462	0.782469	0.796581	0.0313792	0.0223229	0.0041944	-0.00905627	-0.0271848	-0.0181285
TMOD1|P28289	black	0.542193	0.927925	0.752333	0.875815	0.600249	0.702607	0.989183	0.0210066	-0.0234097	-0.0160135	-0.0444163	-0.0370201	0.00739615
ATP5IF1|Q9UII2	turquoise	0.542545	0.798129	0.912624	0.918744	0.558455	0.557956	0.99983	-0.0395812	0.0195664	0.0172514	0.0591476	0.0568326	-0.002315
FXYD7|P58549	lightcyan	0.542923	0.577592	0.721034	0.894197	0.949617	0.835129	0.976892	0.0669872	0.0376615	0.0229934	-0.0293257	-0.0439938	-0.0146682
HMGB2|P26583	royalblue	0.542965	0.999119	0.830249	0.907072	0.973161	0.945549	0.46463	0.00706458	0.0305292	-0.0218946	0.0234646	-0.0289591	-0.0524237
ATXN10|Q9UBB4	midnightblue	0.543075	0.695872	0.999993	0.746345	0.711302	0.966377	0.784444	-0.0339216	0.000576544	-0.0194333	0.0344981	0.0144882	-0.0200099
TMEM11|P17152	turquoise	0.543235	0.868827	0.771202	0.509539	0.999599	0.9997	0.991061	-0.021145	-0.0181713	-0.0237368	0.0029737	-0.00259186	-0.00556556
HIBADH|P31937	lightcyan	0.543385	0.553328	0.780508	0.973307	0.91785	0.719819	0.944737	-0.0467329	-0.0229904	-0.00946438	0.0237424	0.0372685	0.0135261
ARPC2|O15144	black	0.543391	0.910082	0.505747	0.982346	0.992368	0.972562	0.716578	-0.0144105	-0.0207121	-0.00501028	-0.0063016	0.00940019	0.0157018
CETN3|O15182	brown	0.543522	0.572753	0.80495	0.755656	0.911938	0.906879	0.999999	0.0709306	0.0333625	0.0338142	-0.0375681	-0.0371164	0.000451778
MAGT1|Q9H0U3	green	0.543618	0.990572	0.810227	0.642202	0.818253	0.731314	0.998028	0.0130429	-0.0265242	-0.0317946	-0.0395671	-0.0448375	-0.00527047
SPECC1|Q5M775	cyan	0.54364	0.790019	0.841233	0.999621	0.479275	0.754802	0.882621	0.0273519	-0.0167362	-0.00186438	-0.0440881	-0.0292163	0.0148718
FIP1L1|Q6UN15	cyan	0.543865	0.68799	0.92876	0.999874	0.463732	0.714472	0.906871	0.039039	-0.0147991	0.00154644	-0.0538381	-0.0374926	0.0163455
PSMB9|P28065	green	0.543873	0.998425	0.543568	0.895654	0.728951	0.931633	0.898379	0.0138151	-0.0770525	-0.036815	-0.0908676	-0.0506301	0.0402374
FKBP7|Q9Y680	purple	0.544491	0.992595	0.739622	0.976652	0.976241	0.947666	0.486135	-0.0234988	-0.0591753	0.0225528	-0.0356766	0.0460515	0.0817281
RPL11|P62913	orange	0.544675	0.791682	0.998748	0.726561	0.756565	0.992395	0.694188	-0.0168077	0.00189206	-0.0117387	0.0186998	0.00506899	-0.0136308
TRMT1|Q9NXH9	grey	0.544857	0.61481	0.999806	0.784433	0.678686	0.91952	0.868584	-0.0821502	-0.00375624	-0.0392166	0.078394	0.0429336	-0.0354603
TMEM109|Q9BVC6	darkgrey	0.544911	0.968113	0.695945	0.837618	0.654757	0.763296	0.987104	0.0130332	-0.0213209	-0.0147912	-0.0343541	-0.0278244	0.00652969
TMEM177|Q53S58	blue	0.545066	0.99987	0.956941	0.52206	0.977731	0.793849	0.884877	0.00507101	-0.0248367	-0.060495	-0.0299077	-0.065566	-0.0356583
BBS2|Q9BXC9	brown	0.545321	0.92008	0.490362	0.794503	0.988313	0.9999	0.936373	-0.0248185	-0.0379327	-0.0222778	-0.0131142	0.00254069	0.0156549
RBMX|P38159	cyan	0.545343	0.937687	0.901055	0.72901	0.742883	0.612727	0.994576	0.0359233	-0.0292358	-0.0397834	-0.0651591	-0.0757067	-0.0105476
PSMG2|Q969U7	blue	0.545528	0.999873	0.526257	0.790264	0.840909	0.957636	0.953994	-0.00282224	-0.03733	-0.0230456	-0.0345078	-0.0202233	0.0142844
RPN2|P04844	orange	0.545637	0.999852	0.515684	0.924218	0.761854	0.967152	0.84858	-0.00165254	0.0209989	0.00861641	0.0226514	0.010269	-0.0123825
MAN2A1|Q16706	tan	0.545665	0.991237	0.61599	0.599413	0.953719	0.963208	0.999728	0.0148752	0.0424925	0.0393172	0.0276173	0.024442	-0.00317535
HERC4|Q5GLZ8	darkturquoise	0.545878	0.970341	0.505442	0.735289	0.961201	0.997522	0.96641	-0.0280444	-0.0601509	-0.0400558	-0.0321064	-0.0120114	0.0200951
PZP|P20742	grey	0.546627	0.566921	0.992679	0.999989	0.484949	0.562319	0.995036	-0.348494	0.0476314	0.00501106	0.396125	0.353505	-0.0426204
SEZ6|Q53EL9	grey	0.546636	0.993635	0.718757	0.983309	0.789911	0.999975	0.515565	-0.0193985	0.0519377	-0.0163549	0.0713362	0.0030436	-0.0682926
BPHL|Q86WA6	grey	0.546811	1	0.516884	0.989369	0.796278	0.996947	0.694796	-0.001389	0.123782	0.025481	0.125171	0.02687	-0.0983012
USP21|Q9UK80	magenta	0.547217	0.98303	0.995998	0.641532	0.958874	0.9833	0.569791	-0.0286983	0.0120312	-0.0572384	0.0407295	-0.0285401	-0.0692697
USP9Y|O00507	blue	0.547823	0.95164	0.743212	0.504383	0.998616	0.986764	0.994292	-0.0749568	-0.0980715	-0.122611	-0.0231147	-0.0476539	-0.0245392
NCK1|P16333	grey	0.547906	0.996491	0.68557	0.706921	0.785819	0.81478	0.999096	-0.0040532	0.014345	0.0125822	0.0183982	0.0166354	-0.00176281
CCSMST1|Q4G0I0	turquoise	0.548136	0.487594	0.988574	0.903953	0.656136	0.750123	0.990855	-0.0615435	-0.00950694	-0.0183177	0.0520365	0.0432258	-0.00881078
EPN1|Q9Y6I3	lightyellow	0.548288	1	0.688341	0.615576	0.886351	0.873213	1	-9.19815e-07	0.025786	0.0258267	0.0257869	0.0258276	4.06936e-05
BLOC1S2|Q6QNY1	grey	0.548353	0.998884	0.961632	0.543371	0.967219	0.764201	0.889041	-0.00597206	0.0136902	0.0338816	0.0196622	0.0398536	0.0201914
MAU2|Q9Y6X3	white	0.548803	0.999018	0.483493	0.908866	0.851069	0.992683	0.843054	0.00518338	0.0363154	0.0153804	0.031132	0.0101971	-0.020935
PIR|O00625	grey	0.549019	0.999253	0.652357	0.996667	0.811453	1	0.531583	-0.0159302	0.0993809	-0.0163536	0.115311	-0.000423423	-0.115734
HARS2|P49590	grey	0.549243	0.562814	0.891587	0.999876	0.862898	0.590399	0.915343	-0.0387383	-0.0145511	-0.00129281	0.0241872	0.0374455	0.0132583
TSEN15|Q8WW01	darkgrey	0.549532	0.999978	0.795277	0.943535	0.899849	0.986792	0.469867	0.00441138	-0.0758242	0.0413826	-0.0802355	0.0369712	0.117207
HECA|Q9UBI9	royalblue	0.549896	0.991325	0.481023	0.973269	0.910452	0.999995	0.723955	0.00825902	0.0278357	0.00756096	0.0195767	-0.000698064	-0.0202748
FECH|P22830	turquoise	0.550075	0.915937	0.944843	0.842904	0.756149	0.999091	0.563108	-0.0286941	0.0168666	-0.0226603	0.0455607	0.00603384	-0.0395269
PLEKHH3|Q7Z736	grey	0.550123	0.992247	0.899214	0.474513	0.998017	0.933598	0.927333	-0.0105457	-0.0174529	-0.0328324	-0.00690726	-0.0222868	-0.0153795
DTYMK|P23919	tan	0.551833	0.807484	0.838312	1	0.496317	0.805584	0.840868	-0.0470235	0.0300469	0.000190748	0.0770704	0.0472143	-0.0298561
LYRM7|Q5U5X0	blue	0.552217	0.666967	0.97151	0.981667	0.852898	0.519211	0.862972	0.0579143	0.0153441	-0.0119226	-0.0425702	-0.069837	-0.0272667
WWC3|Q9ULE0	brown	0.552351	0.57659	0.854178	0.729793	0.891861	0.92554	0.998356	-0.0766592	-0.0327988	-0.0396102	0.0438604	0.037049	-0.00681138
KCNA1|Q09470	lightcyan	0.552533	0.915865	0.712504	0.990737	0.549984	0.838245	0.857533	0.066069	-0.0742714	-0.0188735	-0.14034	-0.0849425	0.0553979
TOMM7|Q9P0U1	grey	0.552689	1	0.894033	0.522257	0.965215	0.827837	0.951413	-0.00029455	0.0246133	0.043088	0.0249079	0.0433826	0.0184747
HS6ST1|O60243	grey	0.552895	0.99607	0.778826	0.641624	0.835924	0.775105	0.999394	0.00743156	-0.0216746	-0.024395	-0.0291062	-0.0318265	-0.00272038
ZEB2|O60315	magenta	0.553011	0.729963	0.999999	0.713691	0.759356	0.982011	0.779799	-0.0459184	-0.000447849	-0.0292825	0.0454705	0.0166358	-0.0288347
PANK4|Q9NVE7	grey60	0.553418	0.907217	0.963881	0.495011	0.987394	0.996999	0.854286	0.0215664	0.0105039	0.0280935	-0.0110625	0.00652718	0.0175897
CTAGE15|A4D2H0	grey	0.554021	1	0.745795	0.594217	0.897597	0.853007	0.999787	-0.000494431	0.0406282	0.0440072	0.0411226	0.0445017	0.00337905
CPQ|Q9Y646	yellow	0.55417	0.770711	0.786468	0.572743	0.989696	0.998445	0.995604	-0.0605558	-0.0403004	-0.0502897	0.0202554	0.0102661	-0.00998926
CYLD|Q9NQC7	black	0.554569	0.898729	0.760918	0.51827	0.999996	0.998591	0.993547	-0.0159091	-0.0153836	-0.0195225	0.00052553	-0.00361338	-0.00413891
MINPP1|Q9UNW1	grey	0.554606	0.953309	0.875968	0.725998	0.751122	0.646908	0.99751	-0.0243803	0.0240013	0.0301095	0.0483816	0.0544898	0.00610819
CRMP1|Q14194	black	0.554835	0.996953	0.555179	0.945483	0.712878	0.946819	0.847966	-0.00801151	0.0353014	0.0134582	0.0433129	0.0214697	-0.0218432
PRKX|P51817	purple	0.555104	0.645483	0.998401	0.749585	0.723849	0.954664	0.853458	0.108382	0.0104735	0.0608031	-0.0979089	-0.0475793	0.0503295
AHNAK|Q09666	brown	0.555272	0.745405	0.906702	0.99787	0.494565	0.807638	0.836021	0.0893769	-0.0410237	0.00999971	-0.130401	-0.0793772	0.0510234
SARM1|Q6SZW1	red	0.55553	0.530843	0.941419	0.8026	0.791224	0.858159	0.994416	-0.0590369	-0.0169924	-0.0245056	0.0420445	0.0345313	-0.00751326
MRTFA|Q969V6	lightyellow	0.555828	0.804188	0.934547	0.943238	0.593203	0.945755	0.69019	0.04058	-0.0182618	0.0157075	-0.0588418	-0.0248725	0.0339693
PAG1|Q9NWQ8	cyan	0.555872	0.991117	0.999995	0.650883	0.993312	0.739889	0.703993	0.00826657	0.000450278	-0.0203226	-0.0078163	-0.0285892	-0.0207729
IMP4|Q96G21	grey	0.556468	0.999989	0.98298	0.722733	0.997037	0.907466	0.530498	-0.00253789	-0.0195843	0.0527903	-0.0170464	0.0553282	0.0723746
HARS1|P12081	lightcyan	0.556632	0.999801	0.776928	0.548876	0.946946	0.880346	0.994597	-0.00213611	-0.0169856	-0.0214175	-0.0148494	-0.0192814	-0.00443198
FABP6|P51161	grey	0.556737	0.945741	0.997855	0.761397	0.976528	0.652482	0.70895	-0.038382	-0.0086651	0.0422762	0.0297169	0.0806582	0.0509413
PDCD6IP|Q8WUM4	lightcyan	0.55684	0.995794	0.673154	0.581149	0.953265	0.94275	0.999993	-0.00517319	-0.0175355	-0.0179437	-0.0123623	-0.0127705	-0.000408158
CMC4|P56277	purple	0.556862	0.998272	0.674869	0.995092	0.803117	0.999997	0.537599	0.00488496	-0.0222867	0.00431419	-0.0271717	-0.000570767	0.0266009
DTNB|O60941	grey60	0.557041	0.994101	0.619777	0.833555	0.723604	0.863457	0.969742	0.00839316	-0.0272924	-0.0171927	-0.0356856	-0.0255858	0.0100998
KARS1|Q15046	turquoise	0.557505	0.982831	0.475618	0.915378	0.933173	0.999984	0.828757	-0.00736025	-0.0197521	-0.00806501	-0.0123918	-0.000704759	0.0116871
NRDE2|Q9H7Z3	magenta	0.557549	0.815254	0.567688	0.9788	0.99989	0.923828	0.76315	-0.0696861	-0.0750148	-0.0216428	-0.00532867	0.0480434	0.053372
CEBPZOS|A8MTT3	blue	0.557691	0.944422	0.87643	0.480356	0.999975	0.987119	0.946663	-0.0290512	-0.0268246	-0.0464558	0.00222659	-0.0174046	-0.0196312
GPM6B|Q13491	black	0.557875	0.913615	0.691778	0.997719	0.999704	0.867684	0.586452	0.0217879	0.0250343	-0.00383659	0.00324646	-0.0256245	-0.0288709
PAFAH2|Q99487	grey	0.558237	0.515293	0.973492	0.853415	0.720434	0.80763	0.990959	0.0875066	0.0181646	0.0307027	-0.069342	-0.0568039	0.0125381
PPFIA3|O75145	black	0.558987	0.928693	0.742908	0.999738	0.594896	0.945234	0.694359	-0.0148961	0.016939	-0.00136414	0.0318351	0.013532	-0.0183031
PDE6D|O43924	midnightblue	0.559186	0.746879	0.667345	0.997222	0.996423	0.814427	0.7738	0.0319499	0.0247971	0.00391906	-0.00715285	-0.0280309	-0.020878
USO1|O60763	tan	0.559436	0.936555	0.974553	0.498422	0.992043	0.991614	0.830188	0.00879356	0.00435794	0.0131298	-0.00443561	0.00433627	0.00877188
TRIM22|Q8IYM9	green	0.55957	0.952661	0.480936	0.900342	0.983029	0.999448	0.861344	-0.0558486	-0.0954597	-0.043637	-0.0396111	0.0122116	0.0518227
EHBP1L1|Q8N3D4	green	0.559686	0.570192	0.999996	0.906067	0.593338	0.819689	0.920646	0.0809034	-0.00096595	0.0263103	-0.0818693	-0.0545931	0.0272762
ZHX1|Q9UKY1	grey	0.560298	0.993692	0.882033	0.618975	0.874051	0.718095	0.981381	-0.0244609	0.0489253	0.0740833	0.0733862	0.0985442	0.0251579
VPS35|Q96QK1	grey60	0.560309	0.53522	0.876119	0.991872	0.855056	0.647302	0.960631	-0.0387844	-0.0148359	-0.00510488	0.0239485	0.0336795	0.00973103
GRPEL2|Q8TAA5	blue	0.560579	0.628263	0.985494	0.991806	0.790618	0.505105	0.925581	-0.140517	-0.0286251	0.0216159	0.111892	0.162133	0.0502411
GIMAP4|Q9NUV9	green	0.561064	0.831844	0.998619	0.603659	0.892965	0.999831	0.769581	-0.0744158	-0.00945236	-0.0675958	0.0649634	0.00681997	-0.0581434
NFIB|O00712	darkgrey	0.561359	0.985992	0.863099	0.911335	0.998903	0.882068	0.507805	-0.0150662	-0.0215813	0.0174375	-0.00651513	0.0325037	0.0390188
AGMAT|Q9BSE5	blue	0.561385	0.616422	0.997541	0.769409	0.723645	0.925983	0.903067	-0.183733	-0.0196952	-0.0904381	0.164038	0.0932952	-0.0707429
LZTR1|Q8N653	salmon	0.561672	0.855894	0.937575	0.932214	0.980937	0.647649	0.675571	-0.0279	-0.0139625	0.0130335	0.0139376	0.0409335	0.026996
GSDMD|P57764	purple	0.561952	0.78231	0.901503	0.994692	0.516325	0.864429	0.799127	0.0712921	-0.036974	0.0122658	-0.108266	-0.0590263	0.0492398
C1GALT1C1|Q96EU7	darkolivegreen	0.562834	0.593869	0.960041	0.999266	0.787778	0.535914	0.920968	-0.104419	-0.0261566	0.00632365	0.0782628	0.110743	0.0324803
DCBLD2|Q96PD2	tan	0.562947	0.895982	0.999922	0.608299	0.918169	0.999873	0.699636	-0.037135	-0.00217121	-0.0408451	0.0349638	-0.00371016	-0.0386739
ABCD1|P33897	purple	0.563595	0.923447	0.973596	0.738634	0.813621	0.587897	0.964001	0.0473437	-0.0227305	-0.0479568	-0.0700742	-0.0953005	-0.0252263
PKN2|Q16513	purple	0.563813	0.742364	0.598921	0.941402	0.998747	0.91195	0.884342	-0.033548	-0.0283099	-0.0116914	0.0052381	0.0218566	0.0166185
SLC1A6|P48664	black	0.563885	0.873786	0.788038	0.999984	0.527754	0.862325	0.800214	0.0808918	-0.0717583	-0.00238777	-0.15265	-0.0832796	0.0693705
TTLL7|Q6ZT98	magenta	0.564365	0.727202	0.694795	0.997909	0.992762	0.792378	0.791025	-0.0696693	-0.0506409	-0.00771965	0.0190284	0.0619497	0.0429213
IFFO1|Q0D2I5	lightcyan	0.56441	0.988642	0.862586	0.648028	0.843981	0.723072	0.992606	0.0122233	-0.0204973	-0.0277391	-0.0327206	-0.0399624	-0.00724174
NME2|P22392	lightcyan	0.564636	0.869167	0.891741	0.955644	0.993319	0.698532	0.641389	-0.0186406	-0.0118867	0.00775932	0.00675391	0.0263999	0.019646
SETD9|Q8NE22	darkturquoise	0.564709	0.999617	0.999998	0.594756	0.999514	0.902406	0.646438	0.00846292	-0.00102597	0.0654367	-0.00948889	0.0569737	0.0664626
RNF41|Q9H4P4	darkred	0.564926	0.593306	0.99056	0.997115	0.500003	0.671766	0.962928	0.0290682	-0.00476954	0.00289163	-0.0338377	-0.0261765	0.00766118
PFKP|Q01813	black	0.565045	0.994535	0.580729	1	0.931876	0.994552	0.580979	0.0096298	0.0337666	1.04126e-05	0.0241368	-0.00961938	-0.0337562
GRIK1|P39086	grey	0.565336	0.978874	0.750076	0.975233	0.994406	0.917196	0.521732	0.0249856	0.0414557	-0.0158828	0.01647	-0.0408685	-0.0573385
ARL2BP|Q9Y2Y0	grey	0.565513	0.582804	0.890346	0.748165	0.877022	0.915935	0.997497	0.0377919	0.0146106	0.018516	-0.0231812	-0.0192759	0.00390537
CSE1L|P55060	yellow	0.565775	0.995619	0.502615	0.850944	0.897349	0.993073	0.909247	0.00497912	0.0206436	0.0107942	0.0156645	0.00581509	-0.00984942
ANKRD63|C9JTQ0	black	0.566401	0.781975	0.977176	0.939245	0.91979	0.564525	0.789867	-0.0871047	-0.0257806	0.0330422	0.0613241	0.120147	0.0588228
LGI1|O95970	lightcyan	0.566875	0.907782	0.999506	0.582657	0.940451	0.999399	0.725934	-0.0241353	-0.00274161	-0.0284044	0.0213937	-0.00426907	-0.0256628
LMAN1|P49257	tan	0.567135	0.846006	0.918177	0.524322	0.983641	0.999991	0.933934	0.023925	0.0128818	0.0247884	-0.0110432	0.000863383	0.0119066
MEIS2|O14770	royalblue	0.56724	0.695305	0.945849	0.999738	0.488734	0.723277	0.916995	0.0893973	-0.0308606	0.00455218	-0.120258	-0.0848451	0.0354127
PLPPR2|Q96GM1	black	0.567511	0.515163	0.864782	0.900143	0.838768	0.785896	0.999343	-0.0887743	-0.034399	-0.0290866	0.0543752	0.0596876	0.00531239
KIAA1217|Q5T5P2	black	0.567681	0.944046	0.796569	0.831023	0.66586	0.698788	0.998865	0.0142086	-0.0159728	-0.0134107	-0.0301813	-0.0276193	0.00256202
LIPA|P38571	yellow	0.567905	0.985177	0.962668	0.626308	0.9137	0.691709	0.930022	-0.0301604	0.0285392	0.0643175	0.0586996	0.0944778	0.0357783
TRPT1|Q86TN4	grey	0.568044	0.998061	0.995305	0.588315	0.988169	0.771545	0.789214	0.0122697	-0.0111238	-0.055007	-0.0233934	-0.0672766	-0.0438832
UBE3B|Q7Z3V4	lightcyan	0.5681	0.652165	0.999955	0.792277	0.700915	0.935664	0.860444	-0.0330607	-0.00097704	-0.0163334	0.0320837	0.0167273	-0.0153563
RPP40|O75818	royalblue	0.568632	0.985243	0.918159	0.489146	0.999764	0.951029	0.917347	0.0127646	0.016067	0.0321929	0.00330238	0.0194283	0.0161259
PROCR|Q9UNN8	green	0.568638	0.999929	0.522079	0.981467	0.833018	0.998025	0.735398	-0.00729322	-0.117474	-0.0294497	-0.110181	-0.0221565	0.0880246
RPL26L1|Q9UNX3	orange	0.568979	0.682471	0.999421	0.957466	0.756994	0.495901	0.942236	0.149519	0.0105601	-0.0407253	-0.138959	-0.190244	-0.0512853
SLC9A2|Q9UBY0	paleturquoise	0.569046	0.745817	0.748098	0.639532	0.989988	0.99289	0.999889	-0.140938	-0.0962836	-0.102776	0.0446542	0.0381613	-0.00649291
RASA3|Q14644	purple	0.569172	0.523773	0.868752	0.929841	0.852156	0.756654	0.996299	0.0454702	0.0175501	0.0125562	-0.0279201	-0.032914	-0.00499397
LAMC1|P11047	steelblue	0.569236	0.975664	0.523241	0.766459	0.958957	0.99767	0.962008	-0.0256599	-0.0577748	-0.0371954	-0.0321149	-0.0115355	0.0205795
RTF1|Q92541	cyan	0.569385	0.957278	0.686596	0.940108	0.618313	0.823985	0.935789	0.0140242	-0.020976	-0.00983736	-0.0350002	-0.0238615	0.0111387
MOAP1|Q96BY2	darkturquoise	0.569404	0.99924	0.675345	0.621075	0.926482	0.924258	0.999993	0.0104228	0.0625802	0.0610616	0.0521574	0.0506388	-0.00151861
KIF3B|O15066	black	0.569419	0.993813	0.986054	0.601422	0.964331	0.731263	0.862552	-0.00800535	0.00724468	0.0237558	0.01525	0.0317612	0.0165112
PPP1R16A|Q96I34	darkorange	0.569507	0.892919	0.966206	0.788826	0.755786	0.572245	0.981842	0.022771	-0.0102625	-0.0185257	-0.0330335	-0.0412967	-0.0082632
SELENOS|Q9BQE4	purple	0.570664	0.668042	0.962248	0.999982	0.489845	0.678867	0.953138	0.0543922	-0.0156781	0.00108379	-0.0700703	-0.0533084	0.0167619
CAPN15|O75808	grey	0.570976	0.892761	0.784639	0.525245	0.999601	0.999518	0.986424	-0.075071	-0.0639371	-0.0866134	0.0111339	-0.0115425	-0.0226763
INTS2|Q9H0H0	magenta	0.571219	0.836532	0.859328	0.538175	0.991935	1	0.973877	-0.0396079	-0.025595	-0.039425	0.0140129	0.000182919	-0.01383
FAM162B|Q5T6X4	grey	0.571349	0.732503	0.995021	0.944319	0.839599	0.521864	0.87947	-0.120207	-0.0190602	0.0398506	0.101147	0.160058	0.0589108
SYT3|Q9BQG1	turquoise	0.571572	0.974639	0.837485	0.721435	0.774851	0.706472	0.999468	0.0110531	-0.0150099	-0.0170577	-0.026063	-0.0281108	-0.00204782
BTF3|P20290	cyan	0.571766	0.575472	0.813546	0.838035	0.915328	0.870264	0.999256	0.04335	0.020471	0.017516	-0.022879	-0.025834	-0.00295497
FTSJ3|Q8IY81	darkgrey	0.571901	0.981452	0.548818	0.725837	0.956794	0.99323	0.980932	-0.0176299	-0.0423237	-0.0301159	-0.0246938	-0.012486	0.0122078
NDST1|P52848	blue	0.57206	0.863661	0.953612	0.915754	0.673464	0.984217	0.647899	-0.0358401	0.0165735	-0.01958	0.0524136	0.0162602	-0.0361535
SERPINB9|P50453	grey	0.572646	0.904084	0.766231	0.990805	0.999999	0.822345	0.602419	0.056935	0.0556547	-0.0154479	-0.00128035	-0.0723829	-0.0711026
PRSS1|P07477	grey	0.572703	0.997397	0.999986	0.631653	0.996769	0.785594	0.721728	-0.00895158	0.0010746	0.0342178	0.0100262	0.0431693	0.0331432
YIF1A|O95070	grey	0.572994	0.964603	0.996025	0.547588	0.988892	0.983239	0.728998	0.0186668	0.00591818	0.0329695	-0.0127486	0.0143027	0.0270513
MT1F|P04733	purple	0.573336	0.988556	0.788591	0.708798	0.793865	0.758295	0.99998	-0.0449059	0.0893839	0.0930506	0.13429	0.137956	0.0036667
TUFT1|Q9NNX1	lightyellow	0.573537	0.748592	0.995079	0.641558	0.861986	0.992249	0.862709	0.0867206	0.0150048	0.062717	-0.0717158	-0.0240036	0.0477122
CHI3L1|P36222	green	0.573931	0.538996	0.994802	0.881556	0.674328	0.814247	0.97438	-0.298375	-0.0374189	-0.102068	0.260956	0.196307	-0.0646487
KDM5C|P41229	paleturquoise	0.574055	0.992877	1	0.657145	0.993492	0.755765	0.725758	0.0256028	-0.000252901	-0.0672674	-0.0258557	-0.0928702	-0.0670145
MAP3K3|Q99759	grey	0.574288	0.986924	0.80398	0.531193	0.99037	0.964111	0.997127	-0.0187978	-0.0372479	-0.0455683	-0.0184501	-0.0267705	-0.00832034
LRRC24|Q50LG9	black	0.574733	0.784436	0.984436	0.945358	0.912917	0.564744	0.82212	0.0897328	0.0241645	-0.0324841	-0.0655684	-0.122217	-0.0566485
ELANE|P08246	paleturquoise	0.575001	0.839033	0.548701	0.93048	0.999857	0.968209	0.864523	-0.208113	-0.227249	-0.0939096	-0.0191356	0.114203	0.133339
TMEM186|Q96B77	turquoise	0.575069	0.987129	0.620526	0.940746	0.678761	0.901491	0.898786	0.0144281	-0.0359265	-0.0153164	-0.0503545	-0.0297445	0.0206101
TOMM40|O96008	pink	0.575094	0.998093	0.968828	0.757258	0.96622	0.971744	0.534621	-0.00651153	0.0115886	-0.0228358	0.0181001	-0.0163242	-0.0344243
SLC25A24|Q6NUK1	grey	0.575218	0.682728	0.994013	0.972419	0.604353	0.51281	0.999088	0.0622581	-0.00987208	-0.0151118	-0.0721302	-0.0773699	-0.00523973
TAF6L|Q9Y6J9	white	0.575656	0.966391	0.968841	0.780904	0.878245	0.999363	0.558846	-0.0213415	0.0142522	-0.026887	0.0355937	-0.00554555	-0.0411392
FGFR1|P11362	grey	0.575808	0.995329	0.567472	0.999753	0.92349	0.997862	0.618086	0.0104645	0.0393308	0.00242383	0.0288663	-0.00804066	-0.036907
VKORC1L1|Q8N0U8	red	0.576043	0.96956	0.766624	0.80491	0.707823	0.74454	0.998665	-0.0110888	0.0164039	0.0137819	0.0274927	0.0248707	-0.00262199
BIRC2|Q13490	red	0.576498	0.715505	0.936139	0.998905	0.500333	0.660365	0.968631	-0.0267986	0.0101799	0.00228363	0.0369785	0.0290822	-0.00789625
FARS2|O95363	grey	0.576515	0.93491	0.745117	0.928152	0.608678	0.766576	0.968821	-0.0175498	0.0205564	0.0113044	0.0381062	0.0288543	-0.00925193
BTBD8|Q5XKL5	yellow	0.577132	0.999481	0.583074	0.99702	0.773325	0.994953	0.700335	-0.00594362	0.0461916	0.00681909	0.0521352	0.0127627	-0.0393725
MAP4|P27816	brown	0.577338	0.651227	0.767947	0.754957	0.963544	0.947098	0.999874	-0.0727113	-0.0415027	-0.0384846	0.0312087	0.0342267	0.00301804
MIEN1|Q9BRT3	yellow	0.577546	0.932846	0.998681	0.788541	0.965209	0.643674	0.751183	-0.01275	-0.00226282	0.0123482	0.0104872	0.0250982	0.014611
COPA|P53621	orange	0.577801	0.905534	0.984363	0.539021	0.975757	0.998656	0.826727	0.00895097	0.00323447	0.011005	-0.00571649	0.002054	0.00777049
MAPK11|Q15759	black	0.577957	0.5469	0.974236	0.837241	0.752099	0.850319	0.987219	-0.057005	-0.012492	-0.022295	0.044513	0.03471	-0.00980299
HEPACAM|Q14CZ8	brown	0.577968	0.999253	0.6609	0.998791	0.816099	0.999985	0.575169	0.0119812	-0.0738603	0.00874723	-0.0858415	-0.003234	0.0826075
MSRB2|Q9Y3D2	turquoise	0.578396	0.702473	0.767589	0.999674	0.978398	0.738232	0.814783	-0.0302391	-0.0186017	-0.00168263	0.0116374	0.0285565	0.0169191
PSME2|Q9UL46	green	0.578422	0.796554	0.977526	0.884426	0.661966	0.967277	0.710261	0.0613145	-0.0185808	0.0304178	-0.0798953	-0.0308967	0.0489986
ANPEP|P15144	grey	0.578518	0.946706	0.890081	0.928278	0.999941	0.789491	0.582888	0.0409866	0.0367351	-0.0283673	-0.00425149	-0.0693539	-0.0651024
MYRIP|Q8NFW9	black	0.578825	0.991457	0.980905	0.516631	0.999993	0.94234	0.823337	0.0129278	0.0116842	0.03809	-0.00124361	0.0251622	0.0264058
EIF2AK3|Q9NZJ5	tan	0.578915	0.815456	0.96662	0.565893	0.949966	0.999994	0.875521	0.0484182	0.0180804	0.0470083	-0.0303378	-0.00140993	0.0289279
PEX11A|O75192	purple	0.579188	0.609179	0.995149	0.993672	0.735174	0.51306	0.965038	-0.0929261	-0.012197	0.0121998	0.0807291	0.105126	0.0243968
EIF2B1|Q14232	lightcyan	0.579436	0.52884	0.936403	0.994918	0.795673	0.624519	0.983328	-0.0398102	-0.0117779	-0.00443483	0.0280323	0.0353754	0.00734308
DNTTIP1|Q9H147	darkgrey	0.579723	0.526825	0.999087	0.955485	0.61319	0.731331	0.986556	0.0622411	0.00431812	0.0150313	-0.0579229	-0.0472097	0.0107132
GAS6|Q14393	grey	0.580006	0.997915	0.85657	0.913479	0.985137	0.935762	0.508637	-0.0103199	-0.0312417	0.0233284	-0.0209219	0.0336482	0.0545701
SLC25A40|Q8TBP6	blue	0.580055	0.966602	0.918214	0.703338	0.820846	0.668833	0.986995	0.0267551	-0.0253436	-0.0385693	-0.0520987	-0.0653244	-0.0132257
MARK4|Q96L34	black	0.580057	0.525351	0.999876	0.981223	0.588782	0.674224	0.992758	-0.0373747	-0.00131816	-0.00647986	0.0360565	0.0308948	-0.0051617
TMOD3|Q9NYL9	green	0.58049	0.638518	0.999997	0.854491	0.659192	0.902108	0.878442	0.0463735	-0.000569654	0.0194694	-0.0469432	-0.0269042	0.020039
AIF1|P55008	green	0.580645	0.999474	0.960661	0.525591	0.996461	0.883907	0.880308	-0.0122002	-0.0362809	-0.0908809	-0.0240807	-0.0786807	-0.0546
TRAF1|Q13077	grey	0.580841	0.877067	0.940731	0.529743	0.986024	0.999709	0.912871	0.0506499	0.0264633	0.056952	-0.0241865	0.00630211	0.0304887
TIMM23|O14925	blue	0.580976	0.502801	0.979686	0.952606	0.699114	0.707656	0.999771	-0.0428852	-0.0082178	-0.0100279	0.0346674	0.0328573	-0.0018101
EXD3|Q8N9H8	magenta	0.581514	0.538588	0.947786	0.85629	0.826497	0.835214	0.999413	-0.156449	-0.0478789	-0.0582836	0.10857	0.0981656	-0.0104047
NPC1|O15118	yellow	0.581581	0.82372	0.847116	0.999432	0.522878	0.785747	0.893028	-0.0558825	0.0361997	0.00468344	0.0920822	0.0605659	-0.0315162
NIP7|Q9Y221	salmon	0.581672	0.996924	0.998398	0.615946	0.990281	0.783151	0.785451	-0.00710578	0.00381006	0.0254453	0.0109158	0.0325511	0.0216352
ACVR1C|Q8NER5	grey	0.581701	1	0.63032	0.9998	0.865677	0.999974	0.583348	0.00060444	-0.0595917	0.003704	-0.0601962	0.00309956	0.0632957
RAVER2|Q9HCJ3	brown	0.581793	0.94565	0.796226	0.985725	0.999997	0.869849	0.573505	0.0570166	0.0590015	-0.0208495	0.00198494	-0.0778661	-0.079851
SNRPB2|P08579	royalblue	0.581845	0.831632	1	0.863878	0.846736	0.544735	0.896162	0.0312839	-9.26275e-05	-0.0178646	-0.0313766	-0.0491486	-0.017772
LITAF|Q99732	yellow	0.581924	0.999955	0.68767	0.687959	0.865554	0.882571	0.999591	-0.00468884	0.0710055	0.0642908	0.0756944	0.0689797	-0.0067147
FAM92A|A1XBS5	salmon	0.582138	0.999899	0.757683	0.593336	0.941106	0.896466	0.998204	0.00234597	0.0234398	0.0275324	0.0210938	0.0251864	0.00409261
MSANTD2|Q6P1R3	orange	0.582374	0.996048	0.732888	0.98027	0.967603	0.967941	0.520699	0.018696	0.0590796	-0.0196435	0.0403837	-0.0383395	-0.0787231
BMI1|P35226	royalblue	0.582396	0.619305	0.990863	0.998638	0.51684	0.680466	0.970792	0.0573785	-0.00985701	0.00478034	-0.0672355	-0.0525981	0.0146374
PLCB2|Q00722	green	0.582563	0.930073	0.993777	0.724048	0.875098	0.999972	0.624164	0.0398044	-0.0117397	0.0426067	-0.0515441	0.00280226	0.0543464
ARHGEF4|Q9NR80	midnightblue	0.582615	0.779664	0.786071	0.999622	0.99118	0.74393	0.733878	-0.0321425	-0.0217726	0.00214379	0.0103698	0.0342863	0.0239164
PHF20|Q9BVI0	darkgrey	0.582879	0.955702	0.708302	0.99997	0.671478	0.949831	0.737023	-0.0430196	0.0538233	0.0020756	0.0968429	0.0450952	-0.0517477
IFNAR2|P48551	tan	0.583323	0.929184	0.760076	0.993281	0.56964	0.854397	0.876553	-0.0555287	0.0645206	0.0165177	0.120049	0.0720464	-0.048003
ADA|P00813	yellow	0.583438	0.990554	0.802993	0.702441	0.813486	0.766107	0.99985	-0.0253962	0.0524138	0.0567433	0.0778101	0.0821395	0.00432942
PIGQ|Q9BRB3	darkturquoise	0.583663	0.789057	0.993535	0.837536	0.705887	0.975902	0.72605	0.094467	-0.0180966	0.0525399	-0.112564	-0.0419271	0.0706365
THBS3|P49746	paleturquoise	0.583818	0.93713	0.555769	0.751704	0.989239	0.999984	0.974458	-0.214132	-0.334895	-0.227119	-0.120763	-0.0129873	0.107775
MIA2|Q96PC5	tan	0.583909	0.623585	0.992047	0.983307	0.535826	0.76099	0.927545	-0.0363301	0.00584573	-0.00682559	0.0421758	0.0295045	-0.0126713
PTEN|P60484	pink	0.58394	0.989096	0.982967	0.733678	0.947779	0.988303	0.565705	-0.00810732	0.006481	-0.0164117	0.0145883	-0.00830436	-0.0228927
EIF2B5|Q13144	grey	0.584119	0.992589	0.988018	0.52968	0.999952	0.942114	0.803829	0.0108147	0.00873841	0.0329384	-0.00207629	0.0221237	0.0242
FAM169A|Q9Y6X4	cyan	0.584299	0.910637	0.523815	0.887238	0.993694	0.996551	0.893594	0.0196266	0.0276891	0.0133131	0.00806255	-0.00631342	-0.014376
PARVB|Q9HBI1	grey	0.584408	0.681565	0.861215	0.999891	0.943657	0.657706	0.834504	0.0525809	0.0250347	-0.00193592	-0.0275462	-0.0545168	-0.0269707
AP5Z1|O43299	grey	0.58459	0.940697	0.624397	0.648158	0.994732	0.998666	0.998844	-0.0178593	-0.0258858	-0.022713	-0.00802655	-0.00485373	0.00317281
FOXJ3|Q9UPW0	grey	0.584943	0.630696	0.966397	0.726508	0.843695	0.943817	0.971013	0.0505151	0.0137957	0.026893	-0.0367195	-0.0236221	0.0130973
SZRD1|Q7Z422	brown	0.585389	0.657544	0.70528	0.93122	0.978415	0.863975	0.95173	-0.0304813	-0.0194969	-0.0098913	0.0109844	0.02059	0.0096056
NUP50|Q9UKX7	royalblue	0.585785	0.870575	0.970979	0.909411	0.971019	0.64178	0.722556	0.0256882	0.0102034	-0.0139317	-0.0154848	-0.0396199	-0.0241351
FAM89B|Q8N5H3	grey	0.586062	0.997528	0.959719	0.521671	0.998932	0.912161	0.87968	-0.00646124	-0.0115371	-0.0287888	-0.00507583	-0.0223275	-0.0172517
DHX8|Q14562	grey	0.586781	0.545278	0.902615	0.989318	0.834397	0.668574	0.979037	0.0673684	0.0232228	0.00976541	-0.0441456	-0.057603	-0.0134574
JOSD2|Q8TAC2	yellow	0.586829	0.890518	0.539812	0.931259	0.999125	0.984133	0.866289	0.0547997	0.0654349	0.0272359	0.0106352	-0.0275638	-0.0381991
VIRMA|Q69YN4	white	0.587626	0.752543	0.900496	0.991673	0.958805	0.644512	0.777196	0.0234886	0.0111831	-0.00421835	-0.0123055	-0.027707	-0.0154015
NLRP2|Q9NX02	grey	0.587873	0.973667	0.86137	0.515744	0.999655	0.975836	0.967346	-0.100417	-0.124545	-0.198077	-0.0241276	-0.0976599	-0.0735323
NAALAD2|Q9Y3Q0	grey	0.587956	0.587365	0.939475	0.771103	0.81101	0.904125	0.984598	-0.0804749	-0.0237482	-0.0378709	0.0567267	0.0426041	-0.0141226
POP1|Q99575	darkturquoise	0.588025	0.510628	0.990675	0.986081	0.669449	0.645189	0.999999	0.0438723	0.00649184	0.00674426	-0.0373805	-0.037128	0.000252426
ALKBH5|Q6P6C2	royalblue	0.588038	0.535372	0.895372	0.928747	0.840574	0.768291	0.998758	0.0543072	0.0194769	0.0152883	-0.0348303	-0.039019	-0.00418868
GLE1|Q53GS7	royalblue	0.588134	0.536064	0.99976	0.998784	0.606346	0.595232	0.999958	0.0526269	0.00234258	0.0036538	-0.0502843	-0.0489731	0.00131121
VEZT|Q9HBM0	red	0.588255	0.988243	0.626826	0.957617	0.688809	0.919628	0.87917	-0.00818731	0.020856	0.00794862	0.0290433	0.0161359	-0.0129073
RCBTB1|Q8NDN9	grey	0.58844	0.681619	0.993675	0.728143	0.7985	0.960462	0.901895	0.0549511	0.00840715	0.0305703	-0.046544	-0.0243808	0.0221631
ELP4|Q96EB1	brown	0.588898	0.980554	0.983852	0.527389	0.999178	0.967668	0.820307	0.0142719	0.0091797	0.0313142	-0.00509222	0.0170423	0.0221345
LILRB1|Q8NHL6	green	0.589148	0.999815	0.684934	0.997473	0.845885	0.999972	0.57349	0.0063434	-0.0606478	0.00970967	-0.0669912	0.00336627	0.0703575
CORO1B|Q9BR76	turquoise	0.589282	0.900185	0.86387	0.532559	0.998767	0.998848	0.970574	-0.0196438	-0.0151765	-0.0238365	0.00446723	-0.00419277	-0.00865999
SF1|Q15637	cyan	0.589437	0.607329	0.961747	0.999625	0.824097	0.56737	0.938109	0.0494248	0.0134082	-0.00252591	-0.0360166	-0.0519507	-0.0159341
GPATCH1|Q9BRR8	cyan	0.589882	0.574251	0.804186	0.92043	0.929458	0.807504	0.984817	0.105868	0.054116	0.0338064	-0.051752	-0.0720616	-0.0203096
TRIM13|O60858	grey	0.590141	0.76619	0.99722	0.667171	0.857475	0.993543	0.848598	0.0540355	0.00764667	0.0392878	-0.0463888	-0.0147476	0.0316412
TMEM230|Q96A57	tan	0.590393	0.999151	0.76673	0.974828	0.869243	0.999244	0.532196	-0.00546659	0.027289	-0.0107252	0.0327556	-0.00525856	-0.0380141
FAM126A|Q9BYI3	purple	0.591137	0.577646	0.998919	0.998991	0.549532	0.633177	0.992904	-0.0543291	0.00420832	-0.00372481	0.0585375	0.0506043	-0.00793314
EIF3A|Q14152	cyan	0.591342	0.951104	0.741873	0.915714	0.641491	0.785898	0.974023	0.010134	-0.0132368	-0.00767911	-0.0233708	-0.0178131	0.00555773
CDNF|Q49AH0	magenta	0.591591	0.814459	0.99495	0.887787	0.744598	0.537237	0.976496	0.0785	-0.0152166	-0.0408578	-0.0937166	-0.119358	-0.0256412
RERG|Q96A58	darkgrey	0.592042	0.994577	0.985675	0.532447	1	0.94035	0.856726	0.0253058	0.0254097	0.0832305	0.000103903	0.0579248	0.0578209
TJP2|Q9UDY2	brown	0.592059	0.88916	0.839374	0.995443	0.603497	0.93971	0.723959	0.0658048	-0.0521589	0.0133193	-0.117964	-0.0524855	0.0654782
TTC17|Q96AE7	grey	0.592855	0.986938	0.733733	0.566925	0.993761	0.978748	0.995828	0.0263118	0.0470381	0.0575302	0.0207263	0.0312184	0.0104922
CSTF2T|Q9H0L4	cyan	0.593284	0.882197	0.556417	0.958986	0.998605	0.973929	0.825282	0.0219091	0.026785	0.00923579	0.00487595	-0.0126733	-0.0175493
TMEM120B|A0PK00	lightcyan	0.593629	0.570526	0.999599	0.999995	0.639498	0.555399	0.999258	-0.100177	-0.0055942	0.00118546	0.094583	0.101363	0.00677967
RPLP2|P05387	orange	0.593915	0.961039	0.946902	0.847403	0.839043	0.999999	0.57335	-0.0113861	0.00872273	-0.0117445	0.0201088	-0.000358415	-0.0204672
CDC16|Q13042	midnightblue	0.594626	0.592996	0.997545	0.995551	0.545151	0.683575	0.978104	-0.0251418	0.00261404	-0.00289358	0.0277558	0.0222482	-0.00550762
TRIM16|O95361	purple	0.594783	0.542325	0.979317	0.997073	0.70835	0.612841	0.996935	0.130592	0.0274302	0.0137925	-0.103162	-0.1168	-0.0136377
CUL9|Q8IWT3	darkturquoise	0.595363	0.99989	0.615577	1	0.881319	0.999888	0.615149	-0.00378148	-0.0470213	2.6085e-05	-0.0432398	0.00380756	0.0470474
PARM1|Q6UWI2	red	0.595403	0.766013	0.928095	0.983637	0.546456	0.634831	0.992771	-0.156972	0.0611191	0.0341817	0.218091	0.191153	-0.0269374
FAM163B|P0C2L3	grey	0.59556	0.992294	0.658396	0.638505	0.971032	0.97328	0.999985	0.0215176	0.0562978	0.0546096	0.0347802	0.0330921	-0.00168812
ELAVL3|Q14576	orange	0.596603	0.865646	0.657155	0.999599	0.999999	0.89276	0.714662	0.0216167	0.0220663	0.0017966	0.000449558	-0.0198201	-0.0202697
SIDT2|Q8NBJ9	greenyellow	0.596648	0.997806	0.691461	0.995868	0.951647	0.988349	0.559974	-0.00930501	-0.0370786	0.00707475	-0.0277736	0.0163798	0.0441533
RDH11|Q8TC12	grey	0.597053	0.986421	0.982223	0.750437	0.94023	0.992267	0.578807	0.00784303	-0.00590208	0.0143135	-0.0137451	0.00647048	0.0202156
HEATR1|Q9H583	white	0.597203	0.99357	0.996449	0.682989	0.97904	0.97372	0.613728	-0.00583187	0.003272	-0.0152904	0.00910387	-0.00945856	-0.0185624
PPP1R9A|Q9ULJ8	red	0.597449	0.771992	0.99999	0.755677	0.781909	0.985722	0.790434	-0.0236814	0.000519265	-0.0151549	0.0242006	0.00852647	-0.0156742
POP4|O95707	white	0.597556	0.992369	0.996531	0.727626	0.999182	0.809259	0.668334	0.0155225	0.00787446	-0.0341539	-0.00764802	-0.0496764	-0.0420284
SNX8|Q9Y5X2	brown	0.597566	0.593795	1	0.928533	0.622705	0.818003	0.943811	-0.0458742	0.000157896	-0.0138793	0.0460321	0.031995	-0.0140372
KIN|O60870	grey	0.59767	0.954182	0.979332	0.715443	0.876974	0.664989	0.936168	0.0297191	-0.0142385	-0.03524	-0.0439576	-0.0649591	-0.0210015
DDX20|Q9UHI6	grey	0.597722	0.836486	0.851733	0.999828	0.542554	0.812081	0.882951	-0.0419099	0.027646	0.0024305	0.0695559	0.0443404	-0.0252155
GDAP1L1|Q96MZ0	black	0.598047	0.538185	0.991334	0.924432	0.692357	0.775401	0.992851	-0.0313133	-0.00466675	-0.00903784	0.0266466	0.0222755	-0.00437109
CDC42EP2|O14613	yellow	0.598274	0.959037	0.941453	0.728803	0.829195	0.665421	0.98456	-0.043617	0.0344425	0.0559907	0.0780594	0.0996077	0.0215483
NCOA4|Q13772	purple	0.598333	0.722948	0.998768	0.850445	0.688004	0.948151	0.813607	0.0829193	-0.00821111	0.0398219	-0.0911305	-0.0430975	0.048033
MCCC2|Q9HCC0	grey	0.598404	0.898855	0.922209	0.539065	0.994331	0.999063	0.936735	-0.0228414	-0.0142023	-0.0273679	0.0086391	-0.00452642	-0.0131655
MAD1L1|Q9Y6D9	darkgreen	0.598486	0.748789	0.944442	0.988879	0.546422	0.62875	0.993115	0.0230823	-0.00880754	-0.00454567	-0.0318899	-0.027628	0.00426187
EP400|Q96L91	royalblue	0.598492	0.61382	0.997034	0.999933	0.559908	0.591315	0.998767	0.0345411	-0.00393044	-0.0010035	-0.0384716	-0.0355446	0.00292694
ZMYND8|Q9ULU4	darkgreen	0.598756	0.764771	0.678952	0.758114	0.997226	0.983779	0.995919	0.022667	0.0178588	0.0142521	-0.00480826	-0.00841495	-0.00360669
MBD1|Q9UIS9	brown	0.599016	0.60105	0.997547	0.998186	0.702597	0.536249	0.985561	0.0549907	0.00558301	-0.00465581	-0.0494077	-0.0596465	-0.0102388
GRID1|Q9ULK0	turquoise	0.59908	0.737089	0.9858	0.668734	0.874936	0.988964	0.903512	-0.0216047	-0.00500688	-0.014909	0.0165978	0.00669573	-0.00990209
NXPH4|O95158	grey	0.599283	0.661321	0.900729	0.999978	0.935506	0.637833	0.88214	-0.087817	-0.0402672	0.00199828	0.0475499	0.0898153	0.0422655
LRRC3B|Q96PB8	grey	0.599647	0.962197	0.60675	0.69948	0.98479	0.997656	0.993563	-0.0353494	-0.0622928	-0.0489901	-0.0269434	-0.0136407	0.0133027
JUND|P17535	cyan	0.59982	0.735421	0.829297	0.999913	0.974534	0.712513	0.800372	0.0737367	0.0420649	-0.0027795	-0.0316717	-0.0765162	-0.0448444
RBMX2|Q9Y388	cyan	0.600122	0.647713	0.994649	0.975403	0.563168	0.801579	0.918646	-0.0661269	0.00984226	-0.01524	0.0759691	0.0508869	-0.0250823
MMP15|P51511	lightcyan	0.600339	0.857185	0.864173	0.959425	0.581809	0.688387	0.987121	0.074295	-0.0494612	-0.0284714	-0.123756	-0.102766	0.0209898
HDAC8|Q9BY41	salmon	0.60069	0.75848	0.7558	0.687027	0.991126	0.990759	0.999999	0.0490601	0.0338087	0.034211	-0.0152514	-0.0148491	0.000402324
ANKRD49|Q8WVL7	darkturquoise	0.601018	0.9424	0.955809	0.887447	0.996766	0.746828	0.650053	0.0302775	0.0186048	-0.0236264	-0.0116728	-0.0539039	-0.0422311
AQP4|P55087	brown	0.601062	0.930958	0.967356	0.54006	0.992669	0.995763	0.875807	0.0568856	0.0298278	0.0784632	-0.0270577	0.0215777	0.0486354
ELL|P55199	grey	0.601064	0.984347	0.85924	0.529111	0.998591	0.963667	0.96055	-0.0279228	-0.0404485	-0.0648381	-0.0125257	-0.0369152	-0.0243895
VPS50|Q96JG6	red	0.601322	0.608408	0.999925	0.890432	0.663693	0.860773	0.935079	-0.0220878	-0.000730424	-0.00798642	0.0213574	0.0141014	-0.00725599
LIN54|Q6MZP7	midnightblue	0.601471	0.773417	0.689419	0.730584	0.997662	0.992025	0.999208	-0.0547265	-0.0436701	-0.0384383	0.0110564	0.0162882	0.00523181
C1orf122|Q6ZSJ8	brown	0.601723	0.558982	0.88232	0.923411	0.866981	0.794394	0.998282	-0.0602829	-0.0232571	-0.0179249	0.0370258	0.042358	0.00533223
HNRNPA1|P09651	darkgrey	0.601842	0.639375	0.777327	0.976798	0.956924	0.790065	0.937805	0.0285899	0.0157783	0.00614797	-0.0128116	-0.0224419	-0.00963029
CDC5L|Q99459	cyan	0.602048	0.579709	0.999708	0.988275	0.572882	0.705155	0.980356	0.036976	-0.00185392	0.00581888	-0.0388299	-0.0311572	0.0076728
COQ10A|Q96MF6	saddlebrown	0.602194	0.999123	0.71433	0.991692	0.941179	0.989302	0.551658	-0.00672766	-0.036304	0.00891518	-0.0295764	0.0156428	0.0452192
FAM221A|A4D161	yellow	0.602356	0.964259	0.929229	0.524063	0.999936	0.982427	0.923161	0.0238783	0.0209363	0.0425162	-0.00294199	0.0186379	0.0215799
HIST2H2BE|Q16778	darkgrey	0.603331	0.672458	0.955205	0.707794	0.878937	0.96686	0.96867	0.0571138	0.0178965	0.0336645	-0.0392173	-0.0234493	0.015768
SOAT1|P35610	green	0.60378	0.995242	0.556747	0.993015	0.920236	0.999879	0.710204	-0.0236142	-0.0893512	-0.0167087	-0.065737	0.0069055	0.0726425
C1QBP|Q07021	grey	0.604019	0.895352	0.850031	0.993662	0.622287	0.948767	0.722359	-0.0210948	0.0166297	-0.0048798	0.0377245	0.016215	-0.0215095
MSN|P26038	purple	0.604064	0.822582	0.880657	0.999782	0.55274	0.848246	0.846408	0.0440189	-0.0258188	0.00267376	-0.0698377	-0.0413452	0.0284925
VSTM4|Q8IW00	yellow	0.604121	0.862263	0.919433	0.969661	0.647766	0.95816	0.716591	0.0948296	-0.0500869	0.0336473	-0.144917	-0.0611824	0.0837342
TXNDC15|Q96J42	grey	0.604229	0.740823	0.71754	0.75924	0.988804	0.97176	0.998348	-0.0709318	-0.0479623	-0.0404541	0.0229694	0.0304777	0.00750824
CC2D2A|Q9P2K1	brown	0.604868	0.793063	0.909664	0.591179	0.974584	0.999601	0.964595	0.0727681	0.0381872	0.0647101	-0.0345809	-0.00805807	0.0265228
PPP1R1B|Q9UD71	brown	0.604879	0.77603	0.764405	0.999995	0.992787	0.784168	0.776457	-0.111414	-0.0780799	-0.00172811	0.0333341	0.109686	0.0763518
IGSF21|Q96ID5	black	0.604974	0.807665	0.88579	0.997295	0.540265	0.739949	0.946473	-0.0345002	0.0192513	0.00471073	0.0537514	0.0392109	-0.0145405
CSF1R|P07333	green	0.604974	0.541322	0.96508	0.91077	0.746605	0.786209	0.998794	0.17884	0.0415407	0.0545585	-0.137299	-0.124281	0.0130179
IGHV5-51|A0A0C4DH38	violet	0.605137	0.669122	0.792337	0.730368	0.960827	0.967131	0.999921	0.252447	0.141866	0.150879	-0.110581	-0.101568	0.00901275
SLC12A4|Q9UP95	brown	0.605145	0.666801	0.986856	0.987249	0.552382	0.78684	0.91765	0.0712053	-0.0139866	0.0127863	-0.0851919	-0.0584189	0.0267729
RAB11FIP4|Q86YS3	midnightblue	0.605318	1	0.986284	0.747178	0.996007	0.919771	0.595981	0.000355802	0.0190249	-0.0503945	0.0186691	-0.0507503	-0.0694194
NTAN1|Q96AB6	grey	0.605346	0.52736	0.987957	0.976148	0.696227	0.688761	0.99996	-0.0696444	-0.0114675	-0.013151	0.0581769	0.0564934	-0.00168349
FRG1|Q14331	darkgrey	0.605455	0.988309	0.999492	0.680354	0.980665	0.74023	0.80551	-0.0125093	0.00298043	0.0268568	0.0154897	0.0393661	0.0238763
HINT2|Q9BX68	turquoise	0.605527	0.91522	0.967881	0.849935	0.7907	0.998847	0.63328	-0.0155725	0.00752633	-0.0120382	0.0230988	0.00353426	-0.0195645
CLSTN1|O94985	grey60	0.605708	0.774894	0.772648	0.669324	0.991848	0.994427	0.999888	0.041216	0.0283877	0.0303895	-0.0128284	-0.0108265	0.00200188
ZNHIT3|Q15649	greenyellow	0.605725	0.999573	0.85266	0.927422	0.925459	0.993656	0.530041	0.0065543	-0.0335809	0.0227395	-0.0401352	0.0161852	0.0563204
INTU|Q9ULD6	grey	0.605805	0.990544	0.999825	0.707696	0.984923	0.741695	0.761826	-0.02893	0.00516381	0.0670539	0.0340938	0.0959839	0.0618901
SLC30A5|Q8TAD4	grey	0.606098	0.926957	0.998414	0.607796	0.959896	0.998773	0.751134	-0.0412653	-0.00722286	-0.0513983	0.0340425	-0.0101329	-0.0441754
SUCLG2|Q96I99	purple	0.606101	0.892353	0.934322	0.551895	0.991174	0.999541	0.930756	0.0330959	0.0188867	0.0381421	-0.0142092	0.00504618	0.0192554
MAN1A2|O60476	grey	0.60611	0.741498	0.953133	0.98551	0.922686	0.608953	0.835767	-0.0313441	-0.0111107	0.00667519	0.0202333	0.0380193	0.0177859
GPC6|Q9Y625	red	0.60628	0.999271	0.969462	0.800602	0.997832	0.895126	0.580683	0.00705787	0.0176688	-0.0321184	0.0106109	-0.0391763	-0.0497872
MOCS2|O96007	grey	0.60631	0.982446	0.999401	0.694363	0.972386	0.720061	0.819507	0.0238697	-0.005226	-0.0436497	-0.0290957	-0.0675195	-0.0384237
0|Q6ZSR9	brown	0.606452	0.993638	0.761259	0.981491	0.9793	0.959517	0.55046	-0.0157927	-0.0404284	0.0141386	-0.0246356	0.0299314	0.054567
RPL30|P62888	orange	0.60653	0.985175	0.660339	0.999576	0.975	0.975653	0.600097	0.0164194	0.0369095	-0.00307601	0.0204901	-0.0194954	-0.0399855
RFC5|P40937	darkgreen	0.606734	0.565758	0.996497	0.999995	0.686915	0.575514	0.997476	0.0376731	0.0042696	0.000446323	-0.0334035	-0.0372268	-0.00382328
TNKS1BP1|Q9C0C2	brown	0.606771	0.555595	0.947878	0.885314	0.803054	0.82473	0.999441	-0.0465751	-0.0132349	-0.0160508	0.0333402	0.0305244	-0.00281584
SEC24A|O95486	saddlebrown	0.607089	0.986336	0.974068	0.821433	0.999962	0.815313	0.620779	0.00691961	0.00592399	-0.0109507	-0.000995621	-0.0178703	-0.0168747
TXNDC12|O95881	darkturquoise	0.607337	0.996218	0.620774	0.992162	0.744335	0.978997	0.774473	0.00775233	-0.0292598	-0.00616476	-0.0370121	-0.0139171	0.023095
STX2|P32856	yellow	0.607569	0.821671	0.897237	0.590653	0.9823	0.999777	0.971191	0.0404288	0.0223511	0.0364554	-0.0180777	-0.00397334	0.0141044
FSD1|Q9BTV5	turquoise	0.607699	0.836653	0.966078	0.913015	0.683001	0.973374	0.713091	-0.0262507	0.0100491	-0.012793	0.0362998	0.0134577	-0.022842
UBE2D2|P62837	pink	0.607738	0.784617	0.997734	0.683881	0.864086	0.994621	0.84471	-0.0317153	-0.00429712	-0.0233289	0.0274182	0.00838645	-0.0190317
RAB34|Q9BZG1	darkturquoise	0.608416	0.927649	0.877643	0.966417	0.701549	0.98818	0.647342	0.0214018	-0.0178831	0.0100924	-0.0392849	-0.0113094	0.0279755
APTX|Q7Z2E3	magenta	0.608565	0.546882	0.923502	0.926753	0.827468	0.775148	0.999816	0.0754893	0.024919	0.0218051	-0.0505704	-0.0536843	-0.00311388
MTM1|Q13496	purple	0.608963	0.993893	0.989065	0.556323	0.999976	0.944522	0.818428	0.0102483	0.00857063	0.0322959	-0.00167765	0.0220476	0.0237253
AASDHPPT|Q9NRN7	darkturquoise	0.609017	0.795494	0.983012	0.899927	0.676037	0.961741	0.752991	0.0264109	-0.0072486	0.0123771	-0.0336595	-0.0140338	0.0196257
MANEAL|Q5VSG8	grey	0.609271	0.790036	0.626658	0.876676	0.999984	0.970827	0.946926	-0.0527969	-0.0506738	-0.0275937	0.00212308	0.0252032	0.0230801
EPHA7|Q15375	darkred	0.609402	0.988484	0.99682	0.753363	0.99819	0.784178	0.685521	-0.0117436	-0.00520497	0.0225619	0.0065386	0.0343055	0.0277668
TDRD7|Q8NHU6	grey	0.609494	0.894501	0.907957	0.958332	0.995332	0.738987	0.674191	-0.0202088	-0.0131651	0.00893562	0.0070437	0.0291444	0.0221007
CDK4|P11802	brown	0.610725	0.948602	0.853929	0.972745	0.721739	0.992862	0.632502	0.0247413	-0.0250826	0.0122769	-0.0498239	-0.0124644	0.0373595
SPIRE2|Q8WWL2	grey60	0.610758	0.902948	0.647779	0.999579	0.999488	0.925926	0.706562	-0.0180414	-0.0211304	-0.00172592	-0.00308904	0.0163155	0.0194045
RDH10|Q8IZV5	green	0.610781	0.981925	0.713163	0.869813	0.735712	0.836677	0.987577	0.076702	-0.133997	-0.0933391	-0.210699	-0.170041	0.0406579
NYAP2|Q9P242	black	0.611295	0.879068	0.571983	0.931774	0.999135	0.982496	0.878851	0.0309625	0.0367728	0.0155224	0.00581027	-0.0154401	-0.0212504
TBXAS1|P24557	green	0.611988	0.955802	0.827118	0.838442	0.716183	0.731555	0.999624	0.0612439	-0.0700972	-0.0617891	-0.131341	-0.123033	0.0083081
LIN9|Q5TKA1	royalblue	0.61212	0.69769	1	0.972423	0.716193	0.534485	0.979289	0.0863121	-0.000278863	-0.0204129	-0.086591	-0.106725	-0.020134
C7orf26|Q96N11	grey	0.612153	0.998262	0.904344	0.891123	0.99067	0.92557	0.553128	-0.00959047	-0.02738	0.0254039	-0.0177895	0.0349944	0.0527839
CYB5R3|P00387	purple	0.612168	0.999876	0.975488	0.78527	0.996833	0.914718	0.5866	-0.00267242	-0.0109072	0.0221902	-0.00823475	0.0248627	0.0330974
EFNB1|P98172	brown	0.612228	0.98046	0.678395	0.952751	0.685761	0.892204	0.917801	0.0155514	-0.0309737	-0.0131774	-0.0465251	-0.0287288	0.0177963
NELFE|P18615	cyan	0.612348	0.982755	0.863257	0.727816	0.824702	0.742313	0.997163	0.0182693	-0.0254513	-0.0320046	-0.0437205	-0.0502739	-0.00655336
DNPEP|Q9ULA0	purple	0.612547	0.9765	0.99928	0.673026	0.963908	0.991486	0.660705	0.0145991	-0.00307236	0.0248957	-0.0176714	0.0102966	0.027968
IGSF3|O75054	red	0.612803	0.909856	0.990091	0.801718	0.835233	0.610039	0.955282	0.0306705	-0.00964631	-0.0259367	-0.0403168	-0.0566072	-0.0162904
NKTR|P30414	grey	0.613034	0.965455	0.816025	0.809253	0.747748	0.753555	0.999831	-0.0325997	0.0401078	0.0365419	0.0727075	0.0691416	-0.00356586
STK3|Q13188	purple	0.613258	0.910394	0.862246	0.564362	0.999183	0.999356	0.980869	0.0338604	0.0268402	0.0400785	-0.00702026	0.00621804	0.0132383
PPAN|Q9NQ55	salmon	0.614511	0.922899	0.918932	0.54875	0.997861	0.997352	0.943527	0.0352268	0.0246132	0.0461766	-0.0106137	0.0109498	0.0215635
TAF13|Q15543	violet	0.614903	0.836802	0.962627	0.598737	0.958651	0.999996	0.887909	0.0646978	0.025541	0.0629395	-0.0391569	-0.00175831	0.0373986
NCKAP1|Q9Y2A7	black	0.615175	0.881797	0.837046	0.999935	0.590567	0.895997	0.81129	-0.0168356	0.013095	-0.000802375	0.0299306	0.0160332	-0.0138974
EIF1AY|O14602	grey	0.615248	0.999954	0.575346	0.989077	0.847848	0.998791	0.753811	-0.0127545	-0.228389	-0.0508561	-0.215635	-0.0381016	0.177533
NAT14|Q8WUY8	darkturquoise	0.615447	0.959852	0.982284	0.731284	0.888309	0.667475	0.943147	0.0285607	-0.0147134	-0.0369023	-0.0432741	-0.0654629	-0.0221889
PCP4L1|A6NKN8	grey	0.615465	0.998074	0.959667	0.553163	0.998568	0.917658	0.898036	-0.00926446	-0.0179987	-0.0432537	-0.00873421	-0.0339892	-0.025255
PLCB3|Q01970	brown	0.615655	0.807353	0.814055	0.637159	0.99242	0.998568	0.9975	0.0352149	0.0238038	0.0289692	-0.0114111	-0.00624567	0.00516544
GIT1|Q9Y2X7	lightyellow	0.615685	0.98242	0.996075	0.576864	0.996711	0.974277	0.78494	0.00789726	0.00324933	0.0169101	-0.00464793	0.00901287	0.0136608
ATP6AP1|Q15904	black	0.615719	0.627179	0.99952	0.953623	0.611493	0.816856	0.937016	-0.0398779	0.00250748	-0.0107692	0.0423854	0.0291087	-0.0132767
MYOM2|P54296	grey	0.615816	0.932597	0.999701	0.627537	0.956097	0.998834	0.753373	0.125029	0.013493	0.15603	-0.111536	0.0310013	0.142537
SLC2A12|Q8TD20	black	0.615848	0.873024	0.891727	0.941042	0.618524	0.674447	0.998445	0.0944144	-0.0564745	-0.0439879	-0.150889	-0.138402	0.0124866
HLA-A|P13746	grey	0.615903	0.720975	0.999053	0.967557	0.691187	0.5426	0.992429	-0.361028	0.03263	0.0983594	0.393658	0.459388	0.0657294
KIAA0895L|Q68EN5	grey	0.616113	0.838244	0.941715	0.580307	0.980865	1	0.944724	0.0456566	0.0236339	0.0459929	-0.0220226	0.000336363	0.022359
COA7|Q96BR5	blue	0.616858	0.956172	0.999464	0.684286	0.941799	0.998	0.678311	-0.0369932	0.0056631	-0.0498347	0.0426563	-0.0128415	-0.0554978
BORCS5|Q969J3	lightgreen	0.616966	0.983973	0.994691	0.686891	0.957015	0.722367	0.874639	-0.00771103	0.00362749	0.0147132	0.0113385	0.0224242	0.0110857
IGHV1-69|P01742	violet	0.617087	0.670284	0.766646	0.976492	0.969832	0.816761	0.93254	0.33403	0.196285	0.0753146	-0.137745	-0.258715	-0.12097
LARP4|Q71RC2	salmon	0.617345	0.985854	0.886793	0.923201	0.846368	0.999956	0.569293	0.0155182	-0.0229338	0.0177521	-0.038452	0.00223385	0.0406859
MDGA1|Q8NFP4	grey	0.617557	0.999676	0.760881	0.98533	0.881411	0.999375	0.566759	0.00458384	-0.0319119	0.0102935	-0.0364958	0.00570967	0.0422054
CD99|P14209	brown	0.617634	0.686041	0.865869	0.999995	0.945668	0.694895	0.87509	-0.199671	-0.0958311	-0.00261396	0.10384	0.197057	0.0932171
USP33|Q8TEY7	lightcyan	0.617792	0.852248	0.595716	0.933702	0.999951	0.972271	0.891879	-0.0238815	-0.0254706	-0.0109576	-0.00158911	0.0129239	0.014513
TEAD1|P28347	brown	0.617991	0.874738	0.827707	0.988178	0.595843	0.782902	0.946339	0.061856	-0.0429692	-0.0153421	-0.104825	-0.0771981	0.0276271
KIAA2012|Q0VF49	grey	0.618445	0.988058	0.983308	0.662622	0.949528	0.759478	0.904619	0.0950523	-0.067296	-0.191705	-0.162348	-0.286757	-0.124409
URB1|O60287	white	0.618754	0.938399	0.990029	0.775913	0.873573	0.999999	0.647066	-0.0302408	0.0109668	-0.0309719	0.0412076	-0.0007311	-0.0419387
CD302|Q8IX05	green	0.619495	0.883533	0.86078	0.945628	0.619783	0.708787	0.99199	0.0541975	-0.0392535	-0.0250099	-0.093451	-0.0792073	0.0142437
KYAT1|Q16773	lightgreen	0.620316	0.969703	0.849263	0.793634	0.769395	0.737295	0.999995	-0.0175226	0.0216994	0.0223287	0.0392221	0.0398513	0.000629282
MAST3|O60307	black	0.62048	0.986113	0.668921	0.993216	0.704646	0.956766	0.809269	-0.0189888	0.0431299	0.00923768	0.0621187	0.0282265	-0.0338922
TEPSIN|Q96N21	tan	0.620598	0.708632	0.974868	0.999149	0.555186	0.656403	0.990809	-0.0475566	0.0129214	0.00378378	0.0604781	0.0513404	-0.00913767
NOL9|Q5SY16	blue	0.620785	0.978942	0.995721	0.580572	0.995529	0.981681	0.79192	-0.015187	-0.00588331	-0.0296883	0.00930373	-0.0145012	-0.023805
LIPT1|Q9Y234	grey	0.620877	0.69285	0.994717	0.989738	0.807659	0.558326	0.948846	0.0832079	0.0132301	-0.0150915	-0.0699778	-0.0982994	-0.0283216
TMEM248|Q9NWD8	grey	0.621234	0.65181	0.812421	0.798927	0.94935	0.935166	0.999965	-0.0524203	-0.0275539	-0.0261633	0.0248664	0.026257	0.00139064
JMY|Q8N9B5	lightyellow	0.621435	0.953064	0.988209	0.572461	0.991447	0.992661	0.83409	-0.0109368	-0.00463293	-0.0166832	0.00630391	-0.00574635	-0.0120503
ATP6V1B2|P21281	black	0.621571	0.945195	0.818173	0.886824	0.685143	0.746741	0.996363	-0.0117579	0.0127157	0.00955596	0.0244735	0.0213138	-0.00315974
LARS2|Q15031	blue	0.62171	0.639135	0.967501	0.783596	0.83911	0.932356	0.979655	-0.0635529	-0.0169701	-0.0313797	0.0465828	0.0321732	-0.0144096
RAB11FIP5|Q9BXF6	lightcyan	0.621745	0.892837	0.967326	0.882952	0.757742	0.99423	0.673772	0.0169749	-0.00755783	0.0109073	-0.0245327	-0.00606761	0.0184651
ING1|Q9UK53	darkgreen	0.622007	0.96833	0.642186	0.673178	0.979091	0.989174	0.999173	0.0300118	0.0563304	0.0502723	0.0263186	0.0202605	-0.00605809
ENY2|Q9NPA8	darkturquoise	0.622021	0.682107	0.741647	0.931086	0.978057	0.881255	0.96593	0.0366695	0.0229059	0.0123322	-0.0137636	-0.0243373	-0.0105737
MVB12A|Q96EY5	green	0.622336	0.999964	0.574352	0.951113	0.848063	0.991181	0.857414	-0.00261931	-0.0501714	-0.0191946	-0.0475521	-0.0165753	0.0309768
HK2|P52789	green	0.622356	0.998675	0.719937	0.767536	0.835017	0.873774	0.99814	0.00951042	-0.0443069	-0.0369968	-0.0538174	-0.0465072	0.00731019
UBFD1|O14562	lightcyan	0.622405	0.737619	0.954714	0.999088	0.551168	0.785593	0.918373	-0.0250385	0.00871018	-0.00208022	0.0337487	0.0229583	-0.0107904
ME3|Q16798	black	0.622724	0.791501	0.989936	0.934309	0.696041	0.569089	0.995718	-0.0407754	0.00927544	0.0162151	0.0500508	0.0569905	0.00693967
NEU4|Q8WWR8	blue	0.622853	0.734178	0.974238	0.689395	0.892535	0.990349	0.928115	-0.120355	-0.0345973	-0.0848092	0.0857577	0.0355457	-0.050212
SAMM50|Q9Y512	turquoise	0.623479	0.653833	0.871424	0.999262	0.928433	0.702478	0.916552	-0.0475564	-0.021444	-0.00324219	0.0261124	0.0443142	0.0182018
HDAC4|P56524	cyan	0.623823	0.570646	0.963849	0.896838	0.791823	0.827654	0.998632	0.0407797	0.0103579	0.0137464	-0.0304218	-0.0270332	0.00338853
COPS7A|Q9UBW8	turquoise	0.624067	0.654569	0.992793	0.802905	0.788136	0.933071	0.947816	-0.0152196	-0.00246922	-0.00738128	0.0127504	0.0078383	-0.00491206
SLC29A1|Q99808	grey	0.62414	0.961637	0.936096	0.756968	0.828004	0.689322	0.989816	-0.0269466	0.0221978	0.0338633	0.0491444	0.06081	0.0116655
UBQLN4|Q9NRR5	tan	0.624387	0.987179	0.987226	0.680592	0.949243	0.734304	0.90541	-0.00958658	0.00656684	0.0199342	0.0161534	0.0295208	0.0133674
PFKFB4|Q16877	grey	0.624427	0.879036	0.959885	0.923786	0.743055	0.978401	0.695037	0.0704052	-0.0264598	0.0325576	-0.0968649	-0.0378475	0.0590174
ULK3|Q6PHR2	lightcyan	0.624689	0.842657	0.948966	0.962911	0.972132	0.675203	0.762659	-0.043512	-0.0195531	0.0158064	0.0239589	0.0593184	0.0353595
TBC1D14|Q9P2M4	grey60	0.625482	0.549475	0.977691	0.982056	0.746476	0.695427	0.999903	0.0453476	0.00948038	0.00796338	-0.0358673	-0.0373843	-0.001517
CSNK2A2|P19784	grey60	0.625955	0.572813	0.912036	0.964101	0.853571	0.754895	0.995822	-0.0234431	-0.00823853	-0.00539466	0.0152046	0.0180484	0.00284388
DPH6|Q7L8W6	darkturquoise	0.62685	0.745176	0.959776	0.995454	0.568003	0.657261	0.991964	0.0601122	-0.0203053	-0.00868018	-0.0804175	-0.0687924	0.0116251
RTKN|Q9BST9	yellow	0.626889	0.999962	0.678857	0.738627	0.900319	0.936234	0.997345	0.00414972	0.0672422	0.0554951	0.0630925	0.0513454	-0.0117471
FADS3|Q9Y5Q0	grey	0.627108	0.998343	0.951367	0.565354	0.997569	0.918801	0.917	0.00863941	0.0188713	0.0418019	0.0102319	0.0331625	0.0229306
MLLT11|Q13015	grey	0.627524	0.680761	0.822316	0.798145	0.95692	0.944871	0.999978	0.0592724	0.0311051	0.0296859	-0.0281673	-0.0295866	-0.00141929
NUDT12|Q9BQG2	blue	0.627903	0.892094	0.777936	0.62219	0.999928	0.999979	0.998899	-0.0509514	-0.0466052	-0.0537371	0.00434624	-0.0027857	-0.00713194
MT-CO1|P00395	turquoise	0.627949	0.769018	0.955511	0.659386	0.935336	0.994388	0.952383	-0.0792387	-0.0289453	-0.0586026	0.0502934	0.0206362	-0.0296572
KATNBL1|Q9H079	grey	0.627991	0.987098	0.664909	0.671938	0.971725	0.977991	0.999877	0.0243902	0.0566692	0.0533075	0.032279	0.0289174	-0.00336168
BRAT1|Q6PJG6	magenta	0.628067	0.925079	0.623339	0.996176	0.997094	0.961896	0.738886	-0.0509378	-0.0681055	-0.0112085	-0.0171677	0.0397293	0.056897
GRIA1|P42261	black	0.628069	0.765172	0.937256	1	0.553413	0.768622	0.934574	-0.0425673	0.0174761	-0.000268603	0.0600435	0.0422987	-0.0177447
SOX10|P56693	yellow	0.628219	0.987826	0.736539	0.843176	0.766125	0.842427	0.992841	-0.0296566	0.0618385	0.045242	0.0914951	0.0748986	-0.0165966
SLAIN1|Q8ND83	yellow	0.628331	0.581048	0.895694	0.935941	0.87129	0.804992	0.998503	-0.0626349	-0.0238813	-0.0184079	0.0387536	0.044227	0.00547336
IER3IP1|Q9Y5U9	grey	0.628427	0.980719	0.829244	0.976687	0.788987	0.999229	0.61315	-0.0122135	0.0186095	-0.00810469	0.030823	0.00410876	-0.0267142
LYVE1|Q9Y5Y7	green	0.628885	0.753533	0.884632	0.998825	0.964977	0.698973	0.822745	0.126151	0.063647	-0.0117231	-0.0625037	-0.137874	-0.0753701
CCDC9B|Q6ZUT6	purple	0.629318	0.922442	0.827392	0.973241	0.607477	0.783496	0.961953	-0.0422801	0.0431411	0.019551	0.0854212	0.0618311	-0.0235901
VPS53|Q5VIR6	red	0.629411	0.856827	0.92751	0.598186	0.984133	0.999997	0.955203	-0.0159733	-0.00846451	-0.0155758	0.00750879	0.000397544	-0.00711124
AP2B1|P63010	black	0.629722	0.795587	0.926913	0.998463	0.573135	0.84662	0.870918	-0.0225031	0.0103582	-0.00247753	0.0328613	0.0200256	-0.0128357
ACSL3|O95573	darkturquoise	0.630282	0.999685	0.612051	0.931841	0.805505	0.965833	0.903963	0.00237248	-0.0208498	-0.0092516	-0.0232223	-0.0116241	0.0115982
C3orf33|Q6P1S2	grey	0.630376	0.961676	0.730444	0.995727	0.660031	0.922094	0.842456	0.037768	-0.0548441	-0.0110324	-0.0926121	-0.0488004	0.0438118
GPALPP1|Q8IXQ4	cyan	0.630393	0.799283	0.801384	0.680773	0.992488	0.996184	0.99964	0.0527423	0.0359413	0.0399265	-0.016801	-0.0128159	0.00398516
TMLHE|Q9NVH6	pink	0.630437	0.623092	0.934804	0.999829	0.867484	0.653553	0.954206	-0.097412	-0.0326661	-0.00391055	0.0647459	0.0935015	0.0287556
CDKAL1|Q5VV42	grey	0.630983	0.999741	0.760399	0.717044	0.879889	0.871663	0.999999	0.00420188	-0.0317997	-0.0314214	-0.0360016	-0.0356232	0.00037832
THRAP3|Q9Y2W1	royalblue	0.630995	0.617266	0.999904	0.999999	0.621063	0.611105	0.999955	0.0364057	-0.00131853	-0.000291363	-0.0377242	-0.0366971	0.00102717
ELMOD3|Q96FG2	darkturquoise	0.631104	0.966153	0.662411	0.999995	0.984897	0.968082	0.657988	-0.0407643	-0.0727282	-0.00135097	-0.031964	0.0394133	0.0713773
CENPE|Q02224	red	0.631289	0.978018	0.839949	0.973879	0.787502	0.999086	0.617481	-0.0140449	0.0199242	-0.00926607	0.0339691	0.00477885	-0.0291903
PPP1R3G|B7ZBB8	grey	0.631392	0.767177	0.916771	0.662124	0.957714	0.993982	0.979544	-0.0512263	-0.0234184	-0.0376127	0.027808	0.0136136	-0.0141944
KCTD16|Q68DU8	black	0.631549	0.993451	0.704395	0.862155	0.770317	0.875935	0.982967	0.00929687	-0.0258982	-0.0170569	-0.035195	-0.0263537	0.0088413
KCTD17|Q8N5Z5	grey	0.632181	0.999976	0.97491	0.805445	0.995587	0.934212	0.595969	0.00390115	0.0270908	-0.0535122	0.0231897	-0.0574133	-0.080603
ACSS3|Q9H6R3	purple	0.632293	0.988121	0.963484	0.560774	1	0.961943	0.895577	0.0228409	0.0231382	0.0570744	0.0002973	0.0342335	0.0339362
ESAM|Q96AP7	green	0.632336	0.999999	0.66004	1	0.868812	1	0.654186	-0.000606145	0.0409906	-0.000335006	0.0415967	0.000271139	-0.0413256
PSMG1|O95456	blue	0.632354	0.983096	0.578648	0.83283	0.961295	0.998578	0.956004	-0.0172052	-0.041135	-0.0246397	-0.0239298	-0.00743448	0.0164953
BTK|Q06187	green	0.632563	0.89827	0.590681	0.92703	0.999914	0.986134	0.90849	-0.100859	-0.110007	-0.0511632	-0.00914737	0.0496962	0.0588436
PLD2|O14939	darkturquoise	0.632652	0.594263	0.962092	0.999328	0.81349	0.642629	0.982035	0.103547	0.0275402	0.00632635	-0.0760067	-0.0972205	-0.0212139
SUPT3H|O75486	darkturquoise	0.632865	0.887934	0.958062	0.898952	0.716748	0.622538	0.999534	0.0688415	-0.0365061	-0.0441219	-0.105348	-0.112963	-0.00761579
PCDHB3|Q9Y5E6	black	0.633224	0.674976	0.878677	0.740647	0.929801	0.967245	0.995579	-0.132115	-0.0602817	-0.0785907	0.071833	0.053524	-0.018309
C16orf74|Q96GX8	grey	0.633728	0.949351	0.82929	0.911801	0.673902	0.753625	0.994507	0.0403746	-0.0456824	-0.032767	-0.086057	-0.0731416	0.0129154
MRE11|P49959	purple	0.633916	0.997396	0.714452	0.813345	0.812929	0.879446	0.993852	0.00706531	-0.0264573	-0.0199809	-0.0335226	-0.0270462	0.0064764
POLI|Q9UNA4	magenta	0.634054	0.939486	0.989354	0.864248	0.985721	0.715519	0.739455	0.0384642	0.0143573	-0.032355	-0.0241069	-0.0708193	-0.0467123
DCAF11|Q8TEB1	lightyellow	0.634332	0.978651	0.94339	0.873978	0.876056	0.999864	0.599033	-0.00969714	0.00938782	-0.0114592	0.019085	-0.00176211	-0.0208471
CTDSP1|Q9GZU7	yellow	0.634337	0.989169	0.585504	0.992476	0.951045	0.998974	0.740768	-0.014274	-0.0394271	-0.00783203	-0.025153	0.00644199	0.031595
STK32C|Q86UX6	black	0.634402	0.99858	0.699459	0.999796	0.822118	0.99956	0.653267	-0.00734948	0.034533	-0.0023852	0.0418825	0.00496428	-0.0369182
HEXB|P07686	grey	0.634614	0.979985	0.754759	0.621918	0.992339	0.983591	0.999589	-0.0171448	-0.0299887	-0.0331518	-0.0128439	-0.016007	-0.00316311
LRWD1|Q9UFC0	blue	0.635141	0.980104	0.935727	0.880297	0.878341	0.99994	0.5977	-0.0182818	0.0183939	-0.0208828	0.0366757	-0.00260097	-0.0392767
IGKV1D-33|P01593	violet	0.635489	0.698225	0.938149	0.732752	0.90658	0.969774	0.982739	0.158772	0.0569405	0.0932329	-0.101831	-0.0655387	0.0362924
HHIP|Q96QV1	yellow	0.635637	0.999858	0.922684	0.881714	0.962428	0.980527	0.566592	-0.00726458	0.0426951	-0.0453843	0.0499597	-0.0381197	-0.0880794
CHMP4A|Q9BY43	brown	0.636172	0.630623	0.99986	0.963606	0.630276	0.805807	0.957328	-0.052288	0.00218772	-0.0130137	0.0544757	0.0392743	-0.0152014
SMARCAD1|Q9H4L7	grey	0.636448	1	0.822659	0.650239	0.939493	0.885578	0.997578	-0.000170357	0.0206832	0.0252108	0.0208536	0.0253811	0.00452755
YIPF3|Q9GZM5	tan	0.636526	0.971557	0.847453	0.975944	0.773255	0.997855	0.6343	-0.0131223	0.016693	-0.00768905	0.0298154	0.00543329	-0.0243821
ANKHD1|Q8IWZ3	brown	0.63653	0.742436	0.960479	0.999017	0.566422	0.791246	0.92552	0.0344042	-0.0114949	0.00295492	-0.0458991	-0.0314493	0.0144498
CHTOP|Q9Y3Y2	cyan	0.636603	0.99584	0.656968	0.995704	0.762127	0.982623	0.780308	0.0124529	-0.0433498	-0.00782104	-0.0558027	-0.020274	0.0355287
CACHD1|Q5VU97	purple	0.636883	0.981684	0.968354	0.709677	0.911049	0.726127	0.956278	-0.0207338	0.0172057	0.0364976	0.0379395	0.0572314	0.0192919
TNFRSF21|O75509	lightcyan	0.637102	0.995219	0.673548	0.999274	0.766116	0.988944	0.742428	0.00731092	-0.0237179	-0.00241063	-0.0310289	-0.00972155	0.0213073
DDO|Q99489	midnightblue	0.637325	0.959708	0.987042	0.753844	0.897985	0.681984	0.942349	0.0306983	-0.0141826	-0.0381222	-0.0448809	-0.0688204	-0.0239396
GNG5|P63218	royalblue	0.637947	0.821546	0.68887	0.780707	0.999556	0.992256	0.99473	0.0663246	0.0577847	0.0448737	-0.00853998	-0.0214509	-0.0129109
CYP4F11|Q9HBI6	brown	0.63796	0.625451	0.999973	0.932126	0.672817	0.839329	0.958838	0.121924	0.00294424	0.0377007	-0.118979	-0.0842229	0.0347564
MGST1|P10620	purple	0.638127	0.844326	0.626682	0.909176	1	0.977195	0.932676	0.0577035	0.0579241	0.0291329	0.000220605	-0.0285706	-0.0287912
FAF1|Q9UNN5	yellow	0.638549	0.959613	0.649021	0.999813	0.991387	0.970081	0.694057	0.00845254	0.013605	0.000849481	0.00515245	-0.00760306	-0.0127555
NANP|Q8TBE9	saddlebrown	0.638777	0.905686	0.826244	0.999995	0.618294	0.900033	0.837038	0.0268634	-0.023361	-0.000595406	-0.0502244	-0.0274588	0.0227656
TMEM151B|Q8IW70	salmon	0.639443	0.58001	0.941863	0.932225	0.829376	0.802936	0.999995	0.0601966	0.0183306	0.0175577	-0.041866	-0.0426389	-0.000772947
SLC16A1|P53985	yellow	0.639473	0.999995	0.602581	0.947573	0.835552	0.983619	0.878283	-0.0014757	0.0531124	0.0211683	0.0545881	0.022644	-0.0319441
ALDH6A1|Q02252	lightgreen	0.639484	0.999899	1	0.677345	0.999893	0.871486	0.744261	-0.00314137	0.000197695	0.0334848	0.00333906	0.0366261	0.0332871
FDX1|P10109	turquoise	0.639673	0.914386	0.991328	0.61494	0.97236	0.999578	0.847761	-0.0218401	-0.00669117	-0.0253682	0.0151489	-0.00352814	-0.018677
STEAP3|Q658P3	green	0.639774	0.775293	0.956175	0.991699	0.593924	0.865115	0.866983	0.0971119	-0.0357004	0.0181573	-0.132812	-0.0789546	0.0538577
TNFRSF10B|O14763	lightyellow	0.640322	0.94058	0.811217	0.922832	0.677899	0.778416	0.98769	-0.0659562	0.0704214	0.0441887	0.136378	0.110145	-0.0262328
RFESD|Q8TAC1	skyblue	0.640355	0.995039	0.937525	0.666181	0.934432	0.795053	0.95235	-0.0182378	0.0268984	0.0510448	0.0451362	0.0692826	0.0241464
RSAD1|Q9HA92	white	0.640632	0.604259	0.893705	0.946264	0.889445	0.80923	0.996817	-0.124162	-0.0484847	-0.0340222	0.0756776	0.0901402	0.0144626
SLC1A1|P43005	red	0.640925	0.999999	0.989875	0.763488	0.996437	0.934225	0.633429	-0.000644697	0.00985253	-0.0283243	0.0104972	-0.0276796	-0.0381768
C17orf100|A8MU93	grey	0.641156	0.725107	0.999901	0.817827	0.773549	0.959292	0.885919	-0.0473314	-0.00202497	-0.0246903	0.0453065	0.0226411	-0.0226654
SLC38A1|Q9H2H9	blue	0.64128	0.917195	0.998249	0.861003	0.957223	0.67005	0.814591	0.0425928	0.00769567	-0.0322288	-0.0348972	-0.0748216	-0.0399245
ZBTB2|Q8N680	grey	0.641463	0.566945	0.96762	0.971124	0.783154	0.746936	0.999961	-0.0756743	-0.0192107	-0.0172377	0.0564636	0.0584366	0.00197305
WDR43|Q15061	white	0.641465	0.87637	0.877626	0.986737	0.995786	0.772406	0.718647	-0.018953	-0.0129478	0.00529164	0.00600516	0.0242446	0.0182394
PACC1|Q9H813	yellow	0.642072	0.999905	0.598765	0.982529	0.867632	0.998166	0.802857	0.00660746	0.0887485	0.0243889	0.0821411	0.0177814	-0.0643597
SEPTIN3|Q9UH03	lightyellow	0.642861	0.792491	0.996606	0.715605	0.877898	0.993387	0.878182	-0.0285834	-0.0045065	-0.0203496	0.0240769	0.00823377	-0.0158431
TP53I3|Q53FA7	grey	0.643175	0.990403	0.962077	0.862824	0.99999	0.860131	0.631871	0.0250624	0.0276768	-0.0402977	0.00261436	-0.0653602	-0.0679745
YJU2|Q9BW85	purple	0.643239	0.991743	0.940368	0.699354	0.910971	0.763933	0.979841	-0.0195266	0.0277453	0.0463112	0.047272	0.0658378	0.0185658
ZCCHC17|Q9NP64	grey	0.643315	0.999719	0.95121	0.853692	0.972889	0.978221	0.582499	0.00355312	-0.0136412	0.0189911	-0.0171944	0.015438	0.0326324
GRAMD1A|Q96CP6	grey	0.643337	0.985203	0.750311	0.994609	0.988447	0.957932	0.613018	0.00949574	0.0185791	-0.00418094	0.00908339	-0.0136767	-0.0227601
PEX10|O60683	grey	0.643861	0.811726	0.952484	0.979007	0.957845	0.670323	0.812856	0.036824	0.0150008	-0.0101928	-0.0218232	-0.0470168	-0.0251936
PLXNB3|Q9ULL4	darkturquoise	0.644102	0.589252	0.999569	0.997635	0.664845	0.662792	0.999905	0.063512	0.00366879	0.0058792	-0.0598432	-0.0576328	0.00221041
NME1|P15531	grey	0.644532	0.947174	0.816676	0.998376	0.688259	0.970622	0.733834	-0.0171742	0.0188843	-0.00322987	0.0360584	0.0139443	-0.0221141
EIPR1|Q53HC9	darkorange	0.644654	0.980361	0.993434	0.755173	0.947618	0.995737	0.651559	0.00596123	-0.00280947	0.00950027	-0.0087707	0.00353904	0.0123097
EPB41L2|O43491	brown	0.644851	0.669351	0.809566	0.972611	0.95847	0.823101	0.959321	-0.062557	-0.0337145	-0.0148577	0.0288426	0.0476993	0.0188567
SOS1|Q07889	lightcyan	0.646002	0.998744	0.663481	0.999999	0.929674	0.998541	0.65637	-0.00352954	-0.0182156	0.000181958	-0.0146861	0.0037115	0.0183976
DAD1|P61803	grey	0.646025	0.840969	0.665106	0.828686	0.99994	0.98973	0.982312	-0.0307901	-0.0286609	-0.0193064	0.00212923	0.0114837	0.00935452
S100A16|Q96FQ6	grey	0.646194	0.974212	0.679598	0.702556	0.987739	0.994726	0.999031	-0.0166094	-0.0299862	-0.0262482	-0.0133768	-0.00963877	0.00373806
PDK4|Q16654	grey	0.646245	0.712433	0.7476	0.935982	0.985124	0.898485	0.96437	-0.133689	-0.0877739	-0.0463835	0.0459151	0.0873055	0.0413904
IGKV3-15|P01624	violet	0.646469	0.997201	0.589421	0.976254	0.91191	0.999905	0.80281	0.0420334	0.185543	0.0554556	0.14351	0.0134222	-0.130087
EML3|Q32P44	brown	0.64667	0.977698	0.627621	0.772166	0.977742	0.997436	0.987474	-0.017073	-0.0348397	-0.0252435	-0.0177668	-0.00817058	0.0095962
WIZ|O95785	grey	0.646954	0.633247	0.900186	0.864225	0.870659	0.873447	0.999979	-0.100953	-0.0353392	-0.0372978	0.0656142	0.0636556	-0.00195859
CPTP|Q5TA50	grey	0.647383	0.786869	0.946953	0.671398	0.950207	0.995624	0.964235	-0.0260007	-0.0104666	-0.0195604	0.0155341	0.0064403	-0.00909382
MED10|Q9BTT4	grey	0.647959	0.979977	0.917206	0.920557	0.85921	1	0.612346	-0.0180969	0.01991	-0.0180972	0.038007	-2.82801e-07	-0.0380072
ANXA8L1|Q5VT79	greenyellow	0.648098	0.957348	0.776013	0.632097	0.999834	0.998086	0.998673	0.0411981	0.0476596	0.0554958	0.00646154	0.0142977	0.00783618
UBE3A|Q05086	pink	0.648603	0.808962	0.915651	0.655968	0.973395	0.998108	0.978669	-0.0146447	-0.00730967	-0.0117828	0.00733502	0.00286194	-0.00447309
TEK|Q02763	grey60	0.648799	0.996752	0.994318	0.677825	0.983599	0.809478	0.820778	-0.0229543	0.0168766	0.0750327	0.0398309	0.097987	0.0581561
BCL10|O95999	grey	0.64893	0.949057	0.591181	0.861866	0.988657	0.999972	0.948415	-0.0273296	-0.0440628	-0.0251734	-0.0167332	0.00215618	0.0188894
C3orf38|Q5JPI3	grey	0.649027	0.987678	0.830926	0.974288	0.995779	0.935179	0.602418	0.0261157	0.0448384	-0.020687	0.0187226	-0.0468028	-0.0655254
ARMC1|Q9NVT9	turquoise	0.649878	0.830118	0.850858	0.66021	0.991899	0.999079	0.995527	-0.0202801	-0.0132046	-0.0170144	0.00707544	0.00326563	-0.00380981
PLOD1|Q02809	tan	0.650018	0.951958	0.943275	0.908181	0.816498	0.999489	0.647808	0.0349143	-0.0254218	0.0274886	-0.0603361	-0.00742568	0.0529104
RBFA|Q8N0V3	grey	0.650039	0.916652	0.974436	0.838256	0.806979	0.651082	0.989185	-0.0791573	0.036475	0.0635759	0.115632	0.142733	0.0271009
OSTC|Q9NRP0	orange	0.65094	0.858812	0.682439	0.99419	0.999994	0.92154	0.814164	-0.0261236	-0.0252284	-0.0052276	0.000895208	0.020896	0.0200008
WDR47|O94967	black	0.651005	0.743301	0.999991	0.972562	0.755436	0.576993	0.98345	-0.0183293	0.000360352	0.00488537	0.0186897	0.0232147	0.00452502
KBTBD4|Q9NVX7	darkturquoise	0.651303	0.997958	0.665949	0.760838	0.938345	0.973189	0.99441	-0.0101284	-0.0442472	-0.0344909	-0.0341188	-0.0243625	0.00975634
RASGEF1A|Q8N9B8	lightyellow	0.651645	0.987039	0.700135	0.96198	0.729264	0.919933	0.917833	-0.0131312	0.0291705	0.0118629	0.0423017	0.0249941	-0.0173076
SNAP91|O60641	black	0.651867	0.878551	0.926894	0.930202	0.677159	0.677069	0.99989	-0.0209196	0.0118557	0.0105581	0.0327754	0.0314778	-0.0012976
PTX3|P26022	green	0.652137	0.692917	0.995897	0.997201	0.615052	0.61491	0.999979	0.473354	-0.0597144	-0.0497309	-0.533068	-0.523085	0.00998348
FKBPL|Q9UIM3	saddlebrown	0.652204	0.722247	0.913442	0.739121	0.939828	0.975943	0.993327	-0.0464162	-0.0199349	-0.0280474	0.0264813	0.0183688	-0.00811246
JPH1|Q9HDC5	lightyellow	0.652258	0.980939	0.722697	0.9535	0.71685	0.894248	0.940081	0.0161434	-0.0303114	-0.0137184	-0.0464548	-0.0298618	0.0165929
RAB19|A4D1S5	black	0.652759	0.74864	0.969227	0.99929	0.590813	0.697029	0.985579	-0.0330173	0.0109547	0.00263834	0.043972	0.0356556	-0.00831637
HELZ|P42694	midnightblue	0.652925	0.972218	0.961432	0.753041	0.880594	0.718431	0.976401	0.011654	-0.00897177	-0.0165221	-0.0206258	-0.0281761	-0.00755035
PGM2L1|Q6PCE3	black	0.653085	0.989377	0.72367	0.999995	0.756539	0.987786	0.736808	-0.0179395	0.0411174	0.000877661	0.059057	0.0188172	-0.0402398
CCZ1B|P86790	tan	0.653193	0.866255	0.643706	0.969302	0.999989	0.960457	0.869479	-0.0160787	-0.0167487	-0.0058253	-0.000670015	0.0102534	0.0109234
KCNA2|P16389	lightcyan	0.653325	0.909728	0.831852	0.986093	0.629668	0.815834	0.949975	0.0389006	-0.0339365	-0.0124397	-0.0728372	-0.0513403	0.0214968
RASD1|Q9Y272	salmon	0.654443	0.736753	0.995982	0.78231	0.829753	0.967008	0.91764	0.0756361	0.0107143	0.0414042	-0.0649218	-0.0342318	0.0306899
SLC9A3R2|Q15599	grey	0.65459	0.937369	0.999999	0.699778	0.941228	0.999723	0.751363	-0.0163025	0.000286589	-0.0188705	0.016589	-0.00256805	-0.0191571
ACSM5|Q6NUN0	brown	0.654607	0.706558	0.800628	0.988811	0.966973	0.81508	0.92573	-0.243449	-0.137295	-0.0457148	0.106154	0.197734	0.0915801
NOL7|Q9UMY1	cyan	0.654689	0.898872	0.959204	0.870742	0.756402	0.657308	0.996723	0.0387494	-0.0181527	-0.0258666	-0.056902	-0.064616	-0.00771394
NOLC1|Q14978	royalblue	0.65472	0.823207	0.998517	0.938926	0.887281	0.613704	0.903428	0.0416129	0.00530451	-0.0172469	-0.0363083	-0.0588598	-0.0225514
AP2S1|P53680	black	0.654866	0.883257	0.899784	0.993264	0.652463	0.941486	0.786121	-0.015876	0.0102741	-0.00359616	0.0261501	0.0122799	-0.0138702
RBM17|Q96I25	cyan	0.655144	0.604959	0.939031	0.989986	0.850712	0.722687	0.990686	0.0445491	0.0142409	0.0068564	-0.0303082	-0.0376927	-0.0073845
ZNF667|Q5HYK9	lightyellow	0.655426	0.91768	0.981658	0.926695	0.980266	0.718525	0.752375	-0.0365878	-0.0144395	0.0224269	0.0221483	0.0590146	0.0368664
NLGN1|Q8N2Q7	black	0.655644	0.989426	0.749941	0.871986	0.773479	0.861365	0.98957	0.0100032	-0.0219758	-0.0151471	-0.0319791	-0.0251503	0.00682874
HSP90AB2P|Q58FF8	tan	0.655793	0.996453	0.717624	0.866355	0.799035	0.892975	0.987183	0.0333832	-0.112091	-0.0766898	-0.145474	-0.110073	0.0354009
PHC2|Q8IXK0	darkgrey	0.655874	0.751809	0.779021	0.994252	0.985402	0.833053	0.888174	0.0427467	0.0272243	0.00658483	-0.0155224	-0.0361619	-0.0206394
CSPP1|Q1MSJ5	tan	0.655953	0.86543	0.982815	0.900806	0.74803	0.62416	0.98985	0.0615804	-0.0185756	-0.0339682	-0.080156	-0.0955486	-0.0153926
SAAL1|Q96ER3	grey	0.656218	0.996429	0.961621	0.877621	0.999574	0.903229	0.62162	-0.0152072	-0.022809	0.0324611	-0.00760179	0.0476683	0.0552701
URGCP|Q8TCY9	blue	0.65675	0.806492	0.9672	0.676242	0.944466	0.997181	0.944994	-0.0197262	-0.00696607	-0.0153411	0.0127601	0.0043851	-0.008375
OXCT1|P55809	black	0.657294	0.930187	0.981455	0.85188	0.839807	0.999581	0.685344	-0.0280775	0.0120383	-0.023199	0.0401158	0.00487848	-0.0352373
TPT1|P13693	saddlebrown	0.657405	0.994386	0.597292	0.983331	0.93774	0.999994	0.795281	0.00863561	0.0293914	0.00777942	0.0207558	-0.000856184	-0.021612
UBR4|Q5T4S7	darkred	0.657445	0.949213	0.999541	0.658866	0.970183	0.998072	0.786748	0.00680367	0.000938627	0.00901642	-0.00586504	0.00221276	0.0080778
ANGEL2|Q5VTE6	darkturquoise	0.6576	0.713834	0.982602	0.999795	0.58831	0.744202	0.970423	0.0462544	-0.0110707	0.00224437	-0.0573251	-0.04401	0.0133151
HLA-A|P01891	grey	0.657761	0.842762	0.954062	0.951055	0.668919	0.656025	0.99998	-0.317533	0.137446	0.127361	0.454979	0.444894	-0.0100851
APEH|P13798	tan	0.657999	0.918421	0.859918	0.944935	0.668881	0.757514	0.991923	-0.0212416	0.0178969	0.0114298	0.0391385	0.0326713	-0.00646713
MOV10|Q9HCE1	green	0.658004	0.985241	0.838421	0.79891	0.81721	0.799794	1	0.0270593	-0.0428791	-0.0433011	-0.0699384	-0.0703605	-0.000422048
POLR2M|P0CAP2	brown	0.658242	0.993635	0.827536	0.974414	0.989481	0.952796	0.603228	-0.0101604	-0.0227148	0.0101777	-0.0125544	0.0203381	0.0328925
SLC22A17|Q8WUG5	grey60	0.658407	0.929946	0.999597	0.739892	0.915194	0.999994	0.735157	0.0224849	-0.0026422	0.0234311	-0.0251271	0.000946227	0.0260733
TAF5L|O75529	grey	0.658597	0.876364	0.993853	0.836252	0.820891	0.989392	0.751192	-0.0811172	0.0163035	-0.047224	0.0974207	0.0338932	-0.0635275
THEMIS2|Q5TEJ8	paleturquoise	0.658616	0.94062	0.801324	0.999762	0.649338	0.923731	0.843488	-0.0556969	0.0637493	0.00553575	0.119446	0.0612327	-0.0582135
GNPNAT1|Q96EK6	saddlebrown	0.658921	0.999172	0.711017	0.831739	0.840758	0.91239	0.990743	0.00519519	-0.0287347	-0.0206941	-0.0339299	-0.0258893	0.00804062
NCBP2AS2|Q69YL0	turquoise	0.658994	0.766664	0.730198	0.86815	0.994425	0.960718	0.986816	-0.0485383	-0.0354613	-0.0239133	0.013077	0.0246249	0.0115479
RGS3|P49796	yellow	0.659385	0.942133	0.966941	0.600258	0.995234	0.996836	0.910559	0.0386019	0.0216814	0.0527519	-0.0169206	0.01415	0.0310705
TYW3|Q6IPR3	salmon	0.659486	0.615271	1	0.998841	0.649154	0.67154	0.999321	-0.0983589	-0.000492731	-0.00705518	0.0978662	0.0913037	-0.00656245
SLC22A5|O76082	brown	0.659665	0.98889	0.974755	0.711101	0.937278	0.761481	0.948054	0.0185032	-0.0168462	-0.0385926	-0.0353493	-0.0570958	-0.0217464
NPC2|P61916	purple	0.66033	0.995409	0.997063	0.626583	0.999715	0.956146	0.81172	0.0160173	0.00944848	0.0508986	-0.00656881	0.0348813	0.0414501
PHOX2B|Q99453	grey	0.660762	0.788166	0.996269	0.886494	0.734122	0.963202	0.829597	0.167314	-0.0285724	0.0814014	-0.195886	-0.0859126	0.109974
INPP5K|Q9BT40	darkturquoise	0.660888	0.865132	0.671932	0.986713	1	0.941833	0.843016	-0.0209777	-0.0209411	-0.005666	3.66217e-05	0.0153117	0.0152751
IGHV4-28|A0A0C4DH34	violet	0.661016	0.921868	0.997857	0.840023	0.888587	0.652692	0.948097	-0.136842	0.0286896	0.113606	0.165531	0.250448	0.0849163
PDIA3|P30101	tan	0.66109	0.932387	0.805281	0.994029	0.648796	0.873091	0.909521	-0.0150023	0.0154609	0.00400125	0.0304632	0.0190035	-0.0114596
CCPG1|Q9ULG6	tan	0.661318	0.993349	0.990659	0.609459	0.999905	0.963805	0.847862	-0.013646	-0.0102266	-0.0381812	0.00341937	-0.0245352	-0.0279546
CALY|Q9NYX4	grey	0.661493	0.644822	0.999731	0.99993	0.636537	0.667234	0.998948	-0.0747606	0.00396769	-0.00228962	0.0787283	0.072471	-0.00625731
PI16|Q6UXB8	brown	0.661693	0.68887	0.997298	0.975537	0.635637	0.83369	0.939691	0.170295	-0.0208277	0.0399999	-0.191123	-0.130295	0.0608276
PQBP1|O60828	cyan	0.662334	0.605083	0.99905	0.975619	0.700278	0.762964	0.995604	0.053756	0.00426833	0.0113814	-0.0494877	-0.0423747	0.00711305
PBRM1|Q86U86	royalblue	0.662834	0.861849	0.962544	0.963856	0.972582	0.70213	0.79593	0.0254926	0.0107998	-0.00965998	-0.0146928	-0.0351526	-0.0204598
PGPEP1|Q9NXJ5	lightgreen	0.663127	0.990151	0.63053	0.815714	0.960037	0.99502	0.978305	-0.0158948	-0.0428073	-0.0285023	-0.0269125	-0.0126075	0.014305
KHK|P50053	grey	0.663473	0.993599	0.824665	0.983217	0.844964	0.999983	0.632582	0.0331338	-0.0744266	0.0286175	-0.10756	-0.00451636	0.103044
SPATA2|Q9UM82	lightyellow	0.663869	0.998397	0.676886	0.915051	0.806369	0.941033	0.951144	0.0044875	-0.0209341	-0.0110051	-0.0254216	-0.0154926	0.00992896
TLE1|Q04724	grey60	0.664452	0.990653	0.920177	0.730975	0.894478	0.783183	0.990689	-0.00736388	0.0107384	0.0157824	0.0181023	0.0231463	0.00504404
GSDME|O60443	grey	0.664495	0.69999	0.837922	0.842736	0.960945	0.940382	0.999757	-0.0515123	-0.0272039	-0.024347	0.0243083	0.0271653	0.00285696
TSPAN9|O75954	grey	0.66451	0.991772	0.599805	0.977341	0.947859	0.999985	0.816778	-0.0151603	-0.045174	-0.0133405	-0.0300137	0.00181974	0.0318335
RNF123|Q5XPI4	tan	0.664578	0.846286	0.999961	0.920872	0.875119	0.620985	0.924876	-0.0168345	-0.000673606	0.00811503	0.0161609	0.0249495	0.00878863
IMPDH2|P12268	purple	0.664646	0.983435	0.814925	0.630382	0.995671	0.981369	0.99703	0.0151352	0.0251113	0.0308973	0.00997609	0.0157621	0.00578599
TMED8|Q6PL24	grey60	0.665087	0.952014	0.997418	0.644464	0.981227	0.997128	0.820517	0.0133395	0.00335024	0.0184027	-0.00998922	0.00506321	0.0150524
LYRM9|A8MSI8	blue	0.66559	0.946976	0.733711	0.999896	0.998778	0.935286	0.697956	0.0647864	0.0833261	-0.00485076	0.0185397	-0.0696372	-0.0881769
MINDY2|Q8NBR6	brown	0.666218	0.691969	0.882339	0.998794	0.941232	0.74739	0.931763	-0.0458451	-0.0211003	-0.00389178	0.0247448	0.0419533	0.0172085
SNCG|O76070	lightcyan	0.666504	0.821962	0.948308	0.984853	0.964506	0.698656	0.824074	-0.0509022	-0.0218654	0.0128774	0.0290368	0.0637797	0.0347429
PDLIM5|Q96HC4	brown	0.667051	0.889639	0.934691	0.97166	0.702948	0.970318	0.756406	0.0532045	-0.0300136	0.0201843	-0.0832181	-0.0330202	0.0501979
STC2|O76061	grey	0.667072	0.898116	0.869922	0.99562	0.63199	0.829901	0.945678	0.0694723	-0.0507225	-0.0147398	-0.120195	-0.0842121	0.0359827
PLOD3|O60568	green	0.667438	0.766441	0.998458	0.783649	0.842657	0.980249	0.901432	-0.062838	-0.00722861	-0.0377912	0.0556093	0.0250467	-0.0305626
PPP1R3F|Q6ZSY5	darkorange	0.668271	0.99476	0.673096	0.99999	0.957356	0.995852	0.689836	-0.00644555	-0.0202848	-0.000489702	-0.0138392	0.00595585	0.0197951
FOXK1|P85037	cyan	0.668284	0.722252	0.813404	0.991014	0.974405	0.823658	0.926772	0.033026	0.0191182	0.0057856	-0.0139078	-0.0272404	-0.0133326
ADAR|P55265	white	0.668286	0.947532	0.960204	0.8195	0.830477	0.6979	0.991021	0.0181051	-0.0112491	-0.0179631	-0.0293542	-0.0360681	-0.00671394
KANK1|Q14678	brown	0.668539	0.860338	0.91062	0.998533	0.632679	0.901767	0.850387	0.0356553	-0.0206192	0.00450694	-0.0562745	-0.0311484	0.0251262
NALCN|Q8IZF0	grey	0.668751	0.981171	0.875553	0.967487	0.824964	0.999696	0.647269	-0.0129503	0.0175608	-0.00973418	0.0305111	0.00321611	-0.027295
SLC38A7|Q9NVC3	red	0.668796	0.859482	0.994345	0.912829	0.790876	0.622601	0.986195	-0.046538	0.0104765	0.0246121	0.0570145	0.0711501	0.0141355
RXRA|P19793	grey	0.668889	1	0.870856	0.951085	0.95901	0.989419	0.596956	0.000487057	-0.0269473	0.0169483	-0.0274344	0.0164613	0.0438956
ZC3HC1|Q86WB0	royalblue	0.669391	0.6768	0.834516	0.950398	0.953425	0.85913	0.984338	0.0306277	0.015759	0.00907288	-0.0148687	-0.0215549	-0.00668617
BSCL2|Q96G97	red	0.669681	0.999977	0.920864	0.907698	0.968393	0.981614	0.601215	0.00185588	-0.0202904	0.0194635	-0.0221463	0.0176076	0.0397539
RANBP6|O60518	blue	0.670023	0.999997	0.91603	0.912996	0.970342	0.980016	0.600704	-0.000570443	0.0129279	-0.0118661	0.0134983	-0.0112957	-0.024794
GSTT1|P30711	grey	0.670099	0.921929	0.849104	0.999851	0.665475	0.936556	0.815962	0.244407	-0.215526	0.0179104	-0.459934	-0.226497	0.233437
SERPING1|P05155	skyblue	0.670178	0.765411	0.812703	0.784099	0.985107	0.979902	0.999985	0.145961	0.0911053	0.0875401	-0.0548555	-0.0584207	-0.00356515
ARMC5|Q96C12	grey	0.670232	0.99992	0.655248	0.921248	0.839645	0.966904	0.938497	0.00291659	-0.0385399	-0.019371	-0.0414565	-0.0222875	0.019169
ARHGEF1|Q92888	green	0.670457	0.80922	0.973606	0.969313	0.666751	0.92831	0.836995	0.0401919	-0.0132288	0.0126326	-0.0534207	-0.0275593	0.0258614
NTHL1|P78549	yellow	0.670558	0.993923	0.66847	0.779352	0.959042	0.987535	0.992534	0.0137393	0.0413953	0.0312898	0.027656	0.0175505	-0.0101055
REPS1|Q96D71	lightyellow	0.670623	0.998693	0.997	0.77455	0.999999	0.877418	0.708639	-0.00248111	-0.00225014	0.00957085	0.00023097	0.012052	0.011821
PCNX2|A6NKB5	yellow	0.671021	0.930873	0.845821	0.996675	0.646921	0.873183	0.917759	0.0465736	-0.0444299	-0.0108556	-0.0910035	-0.0574292	0.0335743
SH3YL1|Q96HL8	yellow	0.671388	0.967285	0.862669	0.884883	0.744265	0.767362	0.999297	-0.0380109	0.0485413	0.0409421	0.0865521	0.0789529	-0.00759919
MT1H|P80294	grey	0.671861	0.891784	0.880437	0.999477	0.650408	0.918055	0.835585	-0.201327	0.141361	-0.0195799	0.342688	0.181747	-0.160941
ADCK5|Q3MIX3	pink	0.671957	0.984209	0.974121	0.842964	0.924308	0.998694	0.645897	-0.0143265	0.0116614	-0.0204853	0.0259878	-0.00615885	-0.0321467
CLOCK|O15516	grey	0.672365	0.998212	0.626043	0.992408	0.935504	1	0.777599	-0.0117387	-0.0535887	-0.0112529	-0.0418499	0.000485855	0.0423358
ZDHHC21|Q8IVQ6	blue	0.672492	0.941674	0.990416	0.636482	0.985038	0.998738	0.866759	-0.0527747	-0.0187482	-0.0669689	0.0340264	-0.0141942	-0.0482207
PRKCQ|Q04759	yellow	0.672837	0.964839	0.626852	0.988148	0.986757	0.99296	0.8007	0.0261984	0.0456291	0.0111592	0.0194307	-0.0150392	-0.0344699
ARSA|P15289	yellow	0.672887	0.871721	0.657068	0.948994	0.999991	0.974025	0.91034	0.0597886	0.0621478	0.0263654	0.0023592	-0.0334232	-0.0357824
TAF1|P21675	darkgrey	0.672987	0.706007	0.879817	0.795991	0.950142	0.96106	0.999675	0.0540209	0.0262382	0.0295875	-0.0277827	-0.0244335	0.00334922
TAB1|Q15750	grey	0.673105	0.957709	0.999557	0.738065	0.944824	0.99924	0.731533	0.00946119	-0.00137679	0.0118659	-0.010838	0.00240472	0.0132427
SECISBP2|Q96T21	yellow	0.673429	0.930053	0.999571	0.695192	0.954144	0.999662	0.791726	0.0310151	0.00374169	0.0359987	-0.0272734	0.00498356	0.032257
CIZ1|Q9ULV3	royalblue	0.673716	0.802504	0.757305	0.994888	0.991811	0.875096	0.882183	0.0674788	0.0456296	0.0107746	-0.0218492	-0.0567043	-0.034855
KCNJ2|P63252	yellow	0.673997	0.991696	0.999856	0.710519	0.988212	0.978486	0.739168	0.0216761	-0.00410732	0.0513417	-0.0257834	0.0296655	0.055449
RFX3|P48380	black	0.674362	0.911138	0.659727	0.985198	0.999501	0.970425	0.830965	-0.0586287	-0.068545	-0.0198712	-0.00991634	0.0387575	0.0486738
WDR20|Q8TBZ3	grey	0.674509	0.641816	0.999993	0.971905	0.68201	0.801537	0.982765	-0.0202419	-0.000319648	-0.00466889	0.0199223	0.015573	-0.00434925
ECD|O95905	grey	0.675173	0.879557	0.800649	0.999831	0.999454	0.858415	0.762121	-0.0332403	-0.0278792	0.00215747	0.00536107	0.0353978	0.0300367
MANBA|O00462	yellow	0.675234	0.999913	0.999229	0.668013	0.999994	0.917628	0.804854	0.00350773	0.00499098	0.039802	0.00148326	0.0362942	0.034811
LPP|Q93052	brown	0.675314	0.94999	0.626953	0.866907	0.992606	0.999934	0.958431	-0.0283499	-0.0435508	-0.0253501	-0.0152009	0.00299985	0.0182007
TMED4|Q7Z7H5	orange	0.675351	0.847625	0.767622	0.999751	0.998927	0.872489	0.810926	-0.03946	-0.0321855	-0.00266131	0.00727442	0.0367986	0.0295242
FLCN|Q8NFG4	grey	0.675465	0.606536	0.994092	0.988959	0.740224	0.727987	0.999989	-0.0433928	-0.0061741	-0.00691895	0.0372187	0.0364738	-0.000744847
R3HCC1L|Q7Z5L2	black	0.675766	0.686402	0.865423	0.990779	0.937485	0.790814	0.95904	-0.0426815	-0.01947	-0.00686566	0.0232115	0.0358158	0.0126043
EPS8L2|Q9H6S3	grey	0.675946	0.733999	0.837724	0.81753	0.972113	0.962747	0.999973	0.0829389	0.0462522	0.0439292	-0.0366867	-0.0390097	-0.002323
POLR2M|Q6EEV4	brown	0.676128	0.607568	0.976874	0.987179	0.779596	0.738256	0.999761	-0.0772507	-0.0174595	-0.0137883	0.0597912	0.0634624	0.00367121
PKNOX2|Q96KN3	pink	0.676168	0.760163	0.933659	0.998833	0.94886	0.701725	0.882969	0.101939	0.0436948	-0.00991884	-0.0582445	-0.111858	-0.0536137
RHOT2|Q8IXI1	darkturquoise	0.676206	0.657981	0.999328	0.999885	0.73501	0.631391	0.99774	-0.0773711	-0.00567584	0.00284876	0.0716953	0.0802199	0.0085246
OCIAD2|Q56VL3	blue	0.676379	0.98087	0.801229	0.884144	0.769731	0.836625	0.994876	0.0359614	-0.0584616	-0.0427365	-0.0944229	-0.0786979	0.015725
SFXN2|Q96NB2	grey	0.676891	0.68601	0.986765	0.999179	0.828825	0.636444	0.968084	-0.118335	-0.0235587	0.00825141	0.0947763	0.126586	0.0318101
SMARCAL1|Q9NZC9	magenta	0.676895	0.748684	0.995469	0.793952	0.85068	0.973264	0.931945	0.0521304	0.00835153	0.0297614	-0.0437789	-0.022369	0.0214099
YIPF5|Q969M3	cyan	0.676952	0.818119	0.740591	0.816878	0.998223	0.987587	0.996151	0.0249279	0.0198597	0.0155297	-0.00506814	-0.00939815	-0.00433001
FAM118A|Q9NWS6	grey	0.67723	0.962539	0.736817	0.999754	0.995585	0.949541	0.695409	0.0568995	0.0854759	-0.00669021	0.0285764	-0.0635897	-0.0921661
SLC19A1|P41440	saddlebrown	0.677299	0.638676	0.90502	0.953374	0.903451	0.829286	0.997023	0.0543048	0.0216707	0.0151875	-0.0326341	-0.0391173	-0.00648317
GPRASP1|Q5JY77	grey	0.677788	0.742116	0.993372	0.993862	0.660493	0.644224	0.999989	-0.0344164	0.00620169	0.00547296	0.0406181	0.0398893	-0.00072873
CSTF2|P33240	cyan	0.679046	0.869521	0.985905	0.914374	0.770905	0.645675	0.994678	0.0220855	-0.0068073	-0.0116916	-0.0288928	-0.0337771	-0.00488429
EFEMP1|Q12805	grey	0.679429	0.836845	0.952583	0.975499	0.659176	0.692727	0.998823	-0.0764614	0.0329838	0.0236673	0.109445	0.100129	-0.00931654
MGMT|P16455	grey	0.679554	0.712918	0.825419	0.982699	0.968767	0.83875	0.952863	0.131466	0.0729793	0.0284069	-0.0584869	-0.103059	-0.0445725
UBN2|Q6ZU65	paleturquoise	0.679588	0.769769	0.976759	0.994859	0.624644	0.848857	0.92051	-0.332093	0.100684	-0.054033	0.432777	0.27806	-0.154717
PI4K2B|Q8TCG2	magenta	0.679662	0.967367	0.919232	0.820288	0.822298	0.743744	0.997049	0.0698898	-0.0634386	-0.083527	-0.133328	-0.153417	-0.0200884
EMG1|Q92979	white	0.679983	0.839273	0.700319	0.870208	0.999777	0.984376	0.979672	-0.0377184	-0.0336924	-0.0215409	0.00402604	0.0161776	0.0121515
CKLF|Q9UBR5	grey	0.679999	0.92067	0.997969	0.90608	0.955763	0.693589	0.82556	-0.0408111	-0.00779811	0.0286458	0.033013	0.0694569	0.0364439
ZMIZ2|Q8NF64	grey	0.680057	0.635794	0.939705	0.948088	0.849576	0.81917	0.999888	-0.0774277	-0.0227885	-0.020029	0.0546392	0.0573987	0.0027595
MPST|P25325	purple	0.680272	0.886826	0.92974	0.984335	0.692495	0.958127	0.788649	0.0381277	-0.0218799	0.0116615	-0.0600077	-0.0264662	0.0335415
IQCB1|Q15051	darkturquoise	0.680351	0.957533	0.999646	0.810309	0.946021	0.715204	0.894452	0.0324422	-0.00437376	-0.0354316	-0.0368159	-0.0678738	-0.0310578
PIAS3|Q9Y6X2	grey	0.680535	0.982201	0.833875	0.9845	0.995227	0.931298	0.646398	-0.0235677	-0.0396339	0.0138439	-0.0160662	0.0374115	0.0534777
SLC12A9|Q9BXP2	brown	0.680624	0.766821	0.764106	0.975383	0.991521	0.892828	0.933008	-0.0458812	-0.0316241	-0.0122737	0.014257	0.0336074	0.0193504
PET100|P0DJ07	grey	0.681078	0.999823	0.758619	0.790457	0.887347	0.913711	0.998915	-0.00553699	0.0473995	0.0404335	0.0529365	0.0459705	-0.00696604
P2RY14|Q15391	paleturquoise	0.681268	0.910281	0.657895	0.807841	0.999214	0.999812	0.989129	0.08605	0.103013	0.0757782	0.0169634	-0.0102718	-0.0272352
ZNF532|Q9HCE3	grey	0.681356	0.907071	0.998291	0.864987	0.874283	0.664531	0.950534	0.0535531	-0.00894803	-0.0374611	-0.0625011	-0.0910142	-0.028513
MT1E|P04732	purple	0.681422	0.974448	0.816226	0.897689	0.758488	0.827026	0.994759	-0.0654776	0.0932033	0.0671128	0.158681	0.13259	-0.0260905
TUBGCP2|Q9BSJ2	magenta	0.681716	0.927113	0.793136	0.680947	0.999998	0.999831	0.999754	-0.0129781	-0.0133422	-0.0146159	-0.000364108	-0.00163783	-0.00127372
RAC3|P60763	black	0.681909	0.915425	0.928476	0.910923	0.734311	0.713473	1	-0.0307515	0.0198244	0.0194777	0.0505759	0.0502293	-0.000346683
PSME1|Q06323	green	0.68201	0.977787	0.863502	0.982486	0.804573	0.99817	0.680408	0.0268291	-0.0356108	0.0153505	-0.0624399	-0.0114787	0.0509613
TLR2|O60603	green	0.682049	0.962299	0.619716	0.884943	0.987107	0.999994	0.9459	-0.0827431	-0.140971	-0.0784229	-0.0582278	0.0043202	0.062548
TSPAN6|O43657	grey	0.682371	0.99113	0.861441	0.780381	0.865387	0.827614	0.999763	-0.0296395	0.0510036	0.0566608	0.0806431	0.0863003	0.0056572
COA5|Q86WW8	cyan	0.6824	0.956936	0.947107	0.92358	0.830936	0.999384	0.681364	0.0221708	-0.016368	0.0169538	-0.0385388	-0.005217	0.0333218
NECAP2|Q9NVZ3	brown	0.682517	0.708136	0.874206	0.997305	0.951559	0.77876	0.938659	-0.0603238	-0.0291982	-0.00687544	0.0311256	0.0534484	0.0223228
PRRC2B|Q5JSZ5	cyan	0.682637	0.917788	0.643859	0.896171	0.998638	0.996848	0.949353	0.029779	0.0373083	0.0201927	0.00752932	-0.00958627	-0.0171156
MTRR|Q9UBK8	tan	0.682885	0.978597	0.78237	0.674313	0.993525	0.987419	0.999833	-0.0277517	-0.0469631	-0.050798	-0.0192113	-0.0230462	-0.00383491
MTMR14|Q8NCE2	midnightblue	0.683028	0.854844	0.699765	0.981625	0.999946	0.942418	0.879707	-0.03349	-0.0311759	-0.00982682	0.00231406	0.0236632	0.0213491
PTRH2|Q9Y3E5	grey	0.683169	0.994532	0.886879	0.953998	0.995225	0.940031	0.629972	-0.00812572	-0.0162081	0.0105407	-0.0080824	0.0186665	0.0267489
THG1L|Q9NWX6	salmon	0.683285	0.703548	0.999437	0.998433	0.683027	0.640748	0.999988	0.0471044	-0.00347981	-0.00444222	-0.0505842	-0.0515466	-0.000962411
LIMS1|P48059	purple	0.683476	0.791773	0.773718	0.825884	0.994008	0.979647	0.99794	-0.0379794	-0.0269769	-0.0219223	0.0110025	0.0160571	0.00505462
CDA|P32320	paleturquoise	0.683775	0.990548	0.974527	0.851254	0.940091	0.996495	0.648326	0.0236788	-0.0230248	0.0405953	-0.0467036	0.0169165	0.0636201
AQP11|Q8NBQ7	grey	0.684103	0.815638	0.999181	0.790801	0.858034	0.988668	0.863561	-0.077605	-0.00742142	-0.0498391	0.0701836	0.027766	-0.0424177
COG2|Q14746	orange	0.68426	0.999553	0.736702	0.999842	0.864943	0.999921	0.695551	-0.002546	0.016603	-0.00111847	0.019149	0.00142753	-0.0177215
DOCK2|Q92608	green	0.684577	0.997617	0.873047	0.96183	0.904457	0.999464	0.628328	0.0129744	-0.0358074	0.0208442	-0.0487818	0.00786974	0.0566516
ARF5|P84085	black	0.68494	0.891531	0.659757	0.911878	0.999868	0.990234	0.945995	0.0175482	0.019382	0.0100811	0.00183377	-0.00746716	-0.00930093
SRGAP3|O43295	black	0.685012	0.650844	0.950904	0.894544	0.869455	0.88699	0.999564	0.0361245	0.0113478	0.0136185	-0.0247767	-0.022506	0.00227067
SPAG1|Q07617	lightcyan	0.68504	0.759741	0.981156	0.766241	0.899735	0.981354	0.9592	-0.0497285	-0.0132136	-0.0305327	0.0365149	0.0191957	-0.0173192
ACTL6B|O94805	darkturquoise	0.685587	0.98318	0.864612	0.634697	0.99852	0.982234	0.990578	-0.0219948	-0.0320428	-0.0444091	-0.0100481	-0.0224143	-0.0123663
TBC1D12|O60347	yellow	0.685655	0.893281	0.876126	0.999618	0.643262	0.866694	0.912367	0.0631605	-0.0458644	-0.00564259	-0.109025	-0.0688031	0.0402218
TSPAN13|O95857	black	0.685997	0.968132	0.639934	0.855077	0.986551	0.999979	0.967992	0.0220676	0.0391017	0.0239433	0.0170341	0.0018757	-0.0151584
SYPL1|Q16563	yellow	0.685997	0.997742	0.990932	0.640375	0.999998	0.946878	0.866522	-0.00798352	-0.00876338	-0.0316413	-0.000779857	-0.0236578	-0.0228779
PPIE|Q9UNP9	turquoise	0.686637	0.670341	0.999519	0.999017	0.653164	0.723175	0.995293	0.0413362	-0.00275951	0.00317512	-0.0440957	-0.0381611	0.00593462
ALDH9A1|P49189	purple	0.686705	0.632234	0.941668	0.973887	0.866825	0.789708	0.997887	0.0762389	0.024851	0.0169216	-0.0513879	-0.0593173	-0.0079294
SLC7A1|P30825	orange	0.687043	0.964635	0.792545	0.99976	0.712379	0.952039	0.833333	-0.0258447	0.0345057	0.00295778	0.0603504	0.0288025	-0.0315479
LIMS4|P0CW20	brown	0.687141	0.698706	0.984366	0.99939	0.850943	0.653129	0.966624	-0.0947073	-0.0213471	0.00644898	0.0733602	0.101156	0.0277961
KHDRBS2|Q5VWX1	royalblue	0.687578	0.714959	0.941568	0.999995	0.917728	0.705852	0.935096	0.0464611	0.0170737	-0.000664608	-0.0293874	-0.0471257	-0.0177383
PCNX1|Q96RV3	grey	0.68769	0.988745	0.663535	0.81586	0.970133	0.995848	0.985563	0.0112368	0.0276389	0.019245	0.0164021	0.00800817	-0.00839388
RNF114|Q9Y508	purple	0.68822	0.999265	0.894721	0.711794	0.935952	0.859698	0.993919	-0.00609421	0.0232219	0.0317286	0.0293161	0.0378228	0.00850673
CSAD|Q9Y600	brown	0.688382	0.843471	0.928461	0.995986	0.632541	0.770881	0.977063	0.0486929	-0.0247879	-0.00825517	-0.0734808	-0.0569481	0.0165327
GRTP1|Q5TC63	grey	0.688851	0.976393	0.80275	0.923179	0.7535	0.850535	0.989349	0.0276624	-0.0407656	-0.0266613	-0.068428	-0.0543237	0.0141043
PIGG|Q5H8A4	grey	0.689066	0.823656	0.988691	0.941027	0.721592	0.958915	0.832747	0.0453314	-0.0115818	0.019078	-0.0569132	-0.0262534	0.0306598
FAM171A1|Q5VUB5	grey	0.689277	0.9103	0.931368	0.923525	0.729722	0.718407	0.999985	-0.0175519	0.0109032	0.0102771	0.0284551	0.0278289	-0.000626148
ZCCHC3|Q9NUD5	darkturquoise	0.689499	0.909654	0.771737	0.999997	1	0.904791	0.76089	0.0733776	0.0726127	-0.00145678	-0.000764926	-0.0748344	-0.0740694
PAK5|Q9P286	lightyellow	0.689584	0.988798	0.745878	0.719572	0.984305	0.987002	0.999942	0.00914715	0.0198417	0.0187725	0.0106945	0.00962534	-0.0010692
CARMIL3|Q8ND23	blue	0.6906	0.999992	0.999998	0.723988	0.999999	0.912641	0.771762	0.00197631	0.000847669	-0.0440318	-0.00112864	-0.0460081	-0.0448794
SIRT6|Q8N6T7	grey	0.690807	0.76751	0.999488	0.908853	0.744338	0.949803	0.886421	-0.0592193	0.00468142	-0.0261082	0.0639007	0.0331111	-0.0307896
ANKRD52|Q8NB46	blue	0.690841	0.791768	0.983339	0.98674	0.67292	0.669222	0.999925	-0.0477156	0.0129108	0.0108113	0.0606265	0.058527	-0.00209949
TPST2|O60704	grey	0.691101	0.990868	0.794901	0.684041	0.99017	0.982276	0.999787	-0.0223926	-0.0462797	-0.050505	-0.0238871	-0.0281124	-0.00422525
NFX1|Q12986	blue	0.691375	0.8587	0.913515	0.999902	0.633859	0.839812	0.932936	-0.0201029	0.0114309	0.00102393	0.0315338	0.0211268	-0.010407
SCRN3|Q0VDG4	tan	0.691569	0.881792	0.921319	0.995413	0.674856	0.934486	0.83257	-0.0427804	0.0251715	-0.00846714	0.0679519	0.0343132	-0.0336387
AKR1C2|P52895	darkred	0.691834	0.779861	0.994177	0.948961	0.704414	0.928535	0.878977	0.0923052	-0.0170382	0.0327449	-0.109343	-0.0595603	0.0497831
FYTTD1|Q96QD9	cyan	0.692655	0.970297	0.7979	0.679526	0.998146	0.994605	0.999651	0.0136879	0.0192221	0.0213064	0.00553422	0.00761854	0.00208432
HLA-C|P04222	grey	0.692699	0.737819	0.991116	0.999552	0.644595	0.697952	0.997296	-0.255558	0.0505072	0.0167375	0.306065	0.272296	-0.0337698
HSPB11|Q9Y547	grey	0.692803	0.997454	0.965519	0.634127	0.999185	0.944432	0.932333	0.00602787	0.0103286	0.0234239	0.00430074	0.017396	0.0130953
PABPC1|P11940	darkred	0.693547	0.711583	0.99991	0.997913	0.71205	0.642659	0.999638	0.0159103	-0.00064595	-0.00167297	-0.0165562	-0.0175832	-0.00102702
SLIT1|O75093	saddlebrown	0.693714	0.998427	0.997656	0.714367	0.992244	0.843775	0.866592	-0.00908434	0.00712333	0.0365085	0.0162077	0.0455928	0.0293851
RGS19|P49795	saddlebrown	0.693837	0.96753	0.94936	0.923822	0.849457	0.999919	0.681687	-0.0269164	0.0225256	-0.0233798	0.049442	0.00353664	-0.0459054
ALG3|Q92685	grey	0.693938	0.897919	0.711733	0.818866	0.999998	0.997613	0.993498	-0.0676241	-0.0657232	-0.0493055	0.00190087	0.0183186	0.0164177
ZNF346|Q9UL40	royalblue	0.694366	0.790658	0.801973	0.82034	0.991166	0.980355	0.999419	0.0344671	0.0230992	0.0201047	-0.0113679	-0.0143624	-0.00299454
KLHDC10|Q6PID8	grey	0.694672	0.988234	0.922467	0.629487	0.999432	0.962726	0.952339	0.015951	0.0217425	0.0394188	0.00579153	0.0234678	0.0176763
NKRF|O15226	royalblue	0.695054	0.993808	0.94876	0.629745	0.999563	0.962602	0.948212	0.00801684	0.0114412	0.0229262	0.00342436	0.0149094	0.011485
DOK4|Q8TEW6	grey	0.695181	0.852506	0.705221	0.866801	0.999863	0.989198	0.984628	0.0453631	0.0411749	0.0276821	-0.00418819	-0.017681	-0.0134928
PHACTR4|Q8IZ21	brown	0.696085	0.98004	0.925827	0.945808	0.999985	0.884364	0.678344	-0.0189237	-0.0206953	0.0167209	-0.00177154	0.0356447	0.0374162
IL34|Q6ZMJ4	grey	0.696502	0.994387	0.637102	0.906937	0.94433	0.997958	0.937126	-0.0189452	-0.0621553	-0.0322754	-0.0432101	-0.0133302	0.0298799
PPFIA1|Q13136	brown	0.697008	0.999997	0.716268	1	0.90602	0.999996	0.715152	-0.00058442	-0.0202903	3.58024e-05	-0.0197059	0.000620222	0.0203261
OCLN|Q16625	grey	0.697047	0.773536	0.857948	0.795382	0.978542	0.980133	0.999978	0.041123	0.0233232	0.024481	-0.0177997	-0.016642	0.00115778
ANO5|Q75V66	grey	0.697133	0.988697	0.999955	0.726097	0.986262	0.987268	0.743972	0.0276701	-0.00290679	0.0566303	-0.0305769	0.0289602	0.0595371
TTYH1|Q9H313	red	0.697398	0.966047	0.646934	0.98311	0.988453	0.99513	0.836336	0.0276551	0.0474679	0.01347	0.0198129	-0.014185	-0.0339979
EPC2|Q52LR7	royalblue	0.69823	0.906813	0.807934	0.715145	0.999747	0.999982	0.999789	0.0389537	0.0336389	0.0368177	-0.00531471	-0.00213593	0.00317877
NQO2|P16083	grey	0.698283	0.992761	0.762959	0.723165	0.981253	0.981925	0.99999	-0.0536965	-0.13116	-0.127151	-0.0774635	-0.0734543	0.00400922
CMC1|Q7Z7K0	blue	0.698456	0.722478	0.874501	0.857352	0.957108	0.945441	0.999983	-0.0629012	-0.0311148	-0.0296277	0.0317864	0.0332735	0.00148711
ATP13A2|Q9NQ11	lightcyan	0.69874	0.991298	0.961554	0.901217	0.999975	0.889024	0.682595	-0.0101619	-0.0116593	0.0148939	-0.00149732	0.0250559	0.0265532
IDH1|O75874	tan	0.698742	0.85057	0.729096	0.853572	0.9997	0.989623	0.989708	-0.0372141	-0.0327006	-0.022935	0.00451344	0.0142791	0.00976562
KPNA2|P52292	tan	0.699444	0.955256	0.735276	0.747533	0.997924	0.999547	0.999445	0.0206388	0.0281381	0.0249641	0.0074993	0.00432527	-0.00317403
MEMO1|Q9Y316	tan	0.699736	0.994792	0.729639	0.999924	0.970344	0.992122	0.697324	-0.00637523	-0.0184399	0.000961467	-0.0120647	0.00733669	0.0194014
TBC1D4|O60343	lightcyan	0.69994	0.987988	0.768558	0.999979	0.778031	0.985203	0.788017	0.0101918	-0.0207316	-0.00075611	-0.0309235	-0.0109479	0.0199755
PRR36|Q9H6K5	lightyellow	0.700371	0.91363	0.994441	0.8521	0.857008	0.998667	0.761247	-0.0364521	0.00957103	-0.0278244	0.0460232	0.0086277	-0.0373955
LAMB2|P55268	steelblue	0.700479	0.978907	0.6486	0.876714	0.97998	0.999877	0.96161	-0.023428	-0.0473877	-0.0275669	-0.0239596	-0.00413884	0.0198208
DDX31|Q9H8H2	brown	0.700769	0.730988	0.837678	0.98352	0.971826	0.848518	0.954794	-0.083977	-0.0471391	-0.0184987	0.0368379	0.0654784	0.0286405
TOR1AIP2|Q9H496	brown	0.700802	0.94125	0.84667	0.968551	0.707615	0.833227	0.978356	0.0278042	-0.0263939	-0.0134854	-0.0541982	-0.0412897	0.0129085
LRRC8C|Q8TDW0	lightcyan	0.700957	0.98897	0.716424	0.770427	0.979497	0.992146	0.997782	-0.0118791	-0.0271923	-0.0224591	-0.0153132	-0.0105799	0.00473325
POT1|Q9NUX5	grey	0.701351	1	0.865655	0.971543	0.95542	0.992741	0.637292	0.000124052	-0.0295667	0.0154084	-0.0296908	0.0152844	0.0449751
GBA2|Q9HCG7	grey	0.701989	0.991297	0.852786	0.980374	0.994576	0.951197	0.657485	-0.0109491	-0.0206598	0.0089925	-0.00971069	0.0199416	0.0296523
DENND4A|Q7Z401	grey	0.702314	0.999754	0.670448	0.995937	0.911485	0.999949	0.790028	-0.00215662	-0.0190116	-0.0034307	-0.016855	-0.00127408	0.0155809
FAM98A|Q8NCA5	lightcyan	0.702567	0.72753	0.831106	0.939068	0.971811	0.904542	0.987915	-0.0458514	-0.0257085	-0.015812	0.0201429	0.0300394	0.00989651
VPS72|Q15906	brown	0.702668	0.992563	0.81301	0.996883	0.831257	0.998824	0.707707	0.0235182	-0.0515369	0.0108868	-0.0750551	-0.0126314	0.0624237
UNC5A|Q6ZN44	darkorange	0.703063	0.713273	0.996933	0.876532	0.812867	0.933149	0.96463	0.0323037	0.00427981	0.0141746	-0.0280239	-0.0181291	0.00989482
METTL1|Q9UBP6	lightcyan	0.703226	0.882189	0.960469	0.945351	0.730666	0.701662	1	0.0455813	-0.0207375	-0.0208989	-0.0663188	-0.0664802	-0.000161432
KLHDC8B|Q8IXV7	black	0.703393	0.99961	0.754935	0.769771	0.941753	0.955992	0.999498	0.0059616	0.039901	0.035474	0.0339394	0.0295124	-0.00442696
ANKLE2|Q86XL3	darkturquoise	0.703702	1	0.886062	0.957171	0.96361	0.989107	0.636191	2.05587e-06	-0.011674	0.00738054	-0.0116761	0.00737848	0.0190546
IGSF11|Q5DX21	brown	0.703813	0.990342	0.918747	0.946603	0.99919	0.917552	0.666876	-0.0272418	-0.039543	0.0307267	-0.0123012	0.0579685	0.0702696
DDT|P30046	grey	0.703931	0.997561	0.708278	0.985485	0.811537	0.977302	0.874342	0.0147675	-0.0570854	-0.0168067	-0.0718529	-0.0315742	0.0402787
HSDL1|Q3SXM5	turquoise	0.704157	0.97366	0.861139	0.884612	0.790103	0.814437	0.999329	-0.0156349	0.0196879	0.0165995	0.0353228	0.0322344	-0.00308839
SLC12A7|Q9Y666	brown	0.70423	0.994742	0.996247	0.666958	0.999723	0.967408	0.849186	-0.0140074	-0.00857217	-0.0402364	0.00543527	-0.026229	-0.0316642
CANX|P27824	tan	0.704571	0.943589	0.893768	0.991459	0.747165	0.981238	0.76627	-0.0109014	0.00944875	-0.00350708	0.0203502	0.00739435	-0.0129558
NRM|Q8IXM6	purple	0.704636	0.790602	0.977716	0.996422	0.663344	0.715434	0.996551	0.0399193	-0.0126586	-0.00589981	-0.0525779	-0.0458192	0.00675876
MYH14|Q7Z406	yellow	0.704835	0.860633	0.825681	0.744499	0.997598	0.998553	0.999942	-0.0327243	-0.0245351	-0.0260912	0.00818913	0.00663311	-0.00155602
OBI1|Q5W0B1	magenta	0.704868	0.88581	0.998252	0.845474	0.848126	0.997125	0.798598	-0.0537136	0.00904719	-0.0389986	0.0627607	0.0147149	-0.0480458
SGSH|P51688	grey	0.704887	0.659333	0.999957	0.996117	0.707305	0.742731	0.998747	-0.0978167	-0.00287884	-0.0117369	0.0949378	0.0860798	-0.00885803
CCNK|O75909	grey	0.705105	0.992734	0.875094	0.660093	0.996597	0.975862	0.991022	0.0159537	0.028774	0.0401579	0.0128204	0.0242042	0.0113839
ASRGL1|Q7L266	turquoise	0.705279	0.996001	0.739839	0.927266	0.812562	0.929964	0.967518	0.0124416	-0.0386853	-0.0211791	-0.0511269	-0.0336208	0.0175062
ABCC1|P33527	turquoise	0.70528	0.685288	0.999992	0.999999	0.700661	0.69082	0.999974	-0.0450442	0.000795814	-0.000367437	0.04584	0.0446768	-0.00116325
MSH4|O15457	black	0.705307	0.974072	0.846596	0.998774	0.756783	0.987785	0.765161	0.0261102	-0.0364316	0.00617804	-0.0625418	-0.0199321	0.0426097
ZBTB8OS|Q8IWT0	darkred	0.705334	0.996145	0.935393	0.929992	0.997642	0.927162	0.6606	-0.0122282	-0.0229847	0.021629	-0.0107565	0.0338572	0.0446137
ATP6V1H|Q9UI12	black	0.70598	0.989589	0.78416	0.911776	0.796245	0.888763	0.986352	-0.0083225	0.0172602	0.0109976	0.0255827	0.0193201	-0.00626258
MBIP|Q9NS73	grey	0.706171	0.995579	0.999991	0.703233	0.997262	0.971304	0.806921	0.0148699	0.00136977	0.043039	-0.0135002	0.0281691	0.0416692
AP1G1|O43747	black	0.706929	0.834079	0.975162	0.982833	0.950858	0.707523	0.875355	-0.0155983	-0.00531958	0.00423914	0.0102787	0.0198375	0.00955873
XPNPEP1|Q9NQW7	black	0.707025	0.88533	0.985581	0.954992	0.965213	0.720412	0.847307	-0.0143253	-0.00467736	0.00630702	0.00964793	0.0206323	0.0109844
DERPC|P0CG12	cyan	0.707033	0.87593	0.999638	0.924003	0.859486	0.661336	0.966196	0.0571252	-0.00529977	-0.0298672	-0.062425	-0.0869924	-0.0245674
SSBP1|Q04837	black	0.707173	0.772066	0.946676	0.776968	0.943451	0.982736	0.989327	0.0290276	0.0113795	0.017868	-0.0176481	-0.0111596	0.00648851
EMD|P50402	lightyellow	0.707318	0.924657	0.684777	0.985192	0.999168	0.977445	0.858176	-0.0145324	-0.0177491	-0.00507822	-0.00321663	0.00945422	0.0126708
CD44|P16070	purple	0.70803	0.838475	0.957757	0.99483	0.669879	0.903992	0.886275	0.124893	-0.0519072	0.0227761	-0.1768	-0.102117	0.0746833
TMEM119|Q4V9L6	green	0.708565	0.970122	0.825042	0.999903	0.751967	0.977181	0.79463	-0.0379617	0.0501453	-0.00341143	0.088107	0.0345503	-0.0535567
KLHL20|Q9Y2M5	grey	0.709231	0.795239	0.999751	0.985478	0.761391	0.646478	0.994073	0.0547926	-0.0036716	-0.0139359	-0.0584642	-0.0687285	-0.0102643
SPATS2|Q86XZ4	tan	0.709402	0.999989	0.770609	0.785419	0.930539	0.94628	0.999453	0.00145063	0.0307065	0.02704	0.0292558	0.0255894	-0.00366644
HPF1|Q9NWY4	white	0.7096	0.985426	0.98933	0.657573	0.999241	0.982924	0.884408	-0.0246099	-0.0151677	-0.0506005	0.0094422	-0.0259906	-0.0354328
GCAT|O75600	grey	0.709691	0.796362	0.996653	0.937793	0.738789	0.944942	0.88198	0.211515	-0.0334556	0.0832744	-0.24497	-0.12824	0.11673
TBCEL|Q5QJ74	turquoise	0.710442	0.856761	0.987462	0.967889	0.947679	0.702697	0.878246	0.0141257	0.00403267	-0.00506161	-0.0100931	-0.0191873	-0.00909427
NXN|Q6DKJ4	brown	0.710975	0.969187	0.844572	0.924048	0.764278	0.835419	0.994154	-0.0307469	0.0383138	0.0264076	0.0690607	0.0571545	-0.0119062
SELENOM|Q8WWX9	saddlebrown	0.711198	0.720745	0.997149	0.996347	0.665849	0.797328	0.978685	0.0437986	-0.00572888	0.00564154	-0.0495275	-0.0381571	0.0113704
MRGPRF|Q96AM1	grey	0.711701	0.841879	0.86394	0.746469	0.991826	0.997468	0.998776	-0.0563937	-0.0362037	-0.0432422	0.02019	0.0131514	-0.00703858
ARSF|P54793	grey	0.71178	0.980558	0.999298	0.794751	0.969092	0.780529	0.88911	0.0403029	-0.00868838	-0.0589335	-0.0489913	-0.0992364	-0.0502451
DHCR24|Q15392	tan	0.711851	0.819993	0.997848	0.790355	0.890513	0.99106	0.91263	0.100119	0.0143571	0.0662356	-0.0857616	-0.033883	0.0518785
SELENOK|Q9Y6D0	cyan	0.712159	0.99784	0.93513	0.739925	0.940483	0.837133	0.984579	0.0175269	-0.0393456	-0.0632151	-0.0568725	-0.080742	-0.0238694
PPM1K|Q8N3J5	saddlebrown	0.712187	0.966859	0.958964	0.920012	0.865959	0.999887	0.704461	0.0259217	-0.0191751	0.0221194	-0.0450968	-0.00380233	0.0412945
CYP4F12|Q9HCS2	brown	0.712234	0.720103	0.999953	0.955513	0.725022	0.884569	0.954948	0.14177	-0.00469982	0.0431359	-0.146469	-0.0986336	0.0478357
NGFR|P08138	yellow	0.712246	0.837754	0.990577	0.971982	0.929834	0.684826	0.897702	0.091711	0.0227891	-0.0315177	-0.0689219	-0.123229	-0.0543068
RNGTT|O60942	magenta	0.712443	0.866183	0.832735	0.732555	0.998108	0.999463	0.999675	-0.0465546	-0.0357419	-0.0397455	0.0108127	0.00680918	-0.00400351
HACD4|Q5VWC8	green	0.713083	0.776325	0.981774	1	0.648282	0.78102	0.980764	-0.0709125	0.0190705	-0.000461648	0.0899829	0.0704508	-0.0195321
GPR34|Q9UPC5	green	0.713128	0.994566	0.853296	0.996496	0.855871	0.999464	0.710164	0.0306518	-0.0675669	0.0169667	-0.0982187	-0.0136851	0.0845336
DPP7|Q9UHL4	brown	0.713221	0.965044	0.996981	0.808087	0.935595	0.999794	0.741769	0.060364	-0.0178845	0.0709753	-0.0782486	0.0106112	0.0888598
GNB1L|Q9BYB4	grey	0.713273	0.862159	0.997271	0.754782	0.924936	0.998334	0.896705	0.0560739	0.00968855	0.0441062	-0.0463853	-0.0119677	0.0344177
CLUAP1|Q96AJ1	grey	0.713584	0.810488	0.761707	0.947604	0.996946	0.942888	0.956967	0.0596727	0.0453523	0.0222746	-0.0143203	-0.037398	-0.0230777
ARHGEF7|Q14155	black	0.713635	0.995662	0.812305	0.71307	0.983711	0.973349	0.999839	0.00523413	0.0137902	0.0149811	0.0085561	0.00974696	0.00119085
DYRK1A|Q13627	darkturquoise	0.71453	0.908653	0.880602	0.694356	0.998676	1	0.9945	0.013926	0.0105724	0.0141401	-0.0033536	0.000214142	0.00356774
DDX24|Q9GZR7	darkgrey	0.714593	0.961386	0.999986	0.753106	0.960744	0.999241	0.78652	0.0260166	-0.00123496	0.0328425	-0.0272515	0.0068259	0.0340774
CHST14|Q8NCH0	green	0.715286	0.997674	0.666073	0.931053	0.923461	0.99555	0.937527	-0.0187235	-0.0811967	-0.0415359	-0.0624731	-0.0228124	0.0396608
GBP2|P32456	green	0.71536	0.978918	0.872577	0.669781	0.999379	0.989794	0.993292	-0.0582298	-0.0766251	-0.103597	-0.0183954	-0.0453673	-0.026972
RNF157|Q96PX1	lightcyan	0.715964	0.99999	0.698514	0.996178	0.878914	0.998325	0.81203	0.00119868	-0.0296658	-0.00546459	-0.0308645	-0.00666326	0.0242013
LRRTM1|Q86UE6	black	0.716285	0.694751	0.999935	0.989216	0.698482	0.806239	0.986284	-0.0546317	0.0019401	-0.00975959	0.0565718	0.0448721	-0.0116997
TMEM185A|Q8NFB2	grey	0.716844	0.999751	0.680625	0.914923	0.91119	0.987735	0.955405	-0.00310193	-0.0271421	-0.0146229	-0.0240402	-0.011521	0.0125192
RAB11B|Q15907	grey	0.717089	0.969868	0.808985	0.977401	0.73926	0.896898	0.952941	0.00897618	-0.0122531	-0.00504336	-0.0212292	-0.0140195	0.00720969
C19orf25|Q9UFG5	grey	0.717262	0.893354	0.919012	0.983137	0.688889	0.785226	0.989846	-0.022927	0.014182	0.00735738	0.037109	0.0302844	-0.0068246
HNMT|P50135	purple	0.717312	0.935685	0.701454	0.847441	0.998838	0.999805	0.986005	0.0467811	0.0590546	0.0402978	0.0122735	-0.00648336	-0.0187568
PARVG|Q9HBI0	green	0.717531	0.999278	0.724651	0.998673	0.850581	0.996102	0.803475	0.0136651	-0.0774156	-0.0104072	-0.0910807	-0.0240723	0.0670084
MAP2K4|P45985	black	0.717844	0.97518	0.825635	0.69878	0.998426	0.994103	0.999314	0.00794602	0.0111845	0.0127995	0.00323845	0.00485347	0.00161502
FBXL4|Q9UKA2	blue	0.717879	0.977873	0.84092	0.998424	0.787745	0.990529	0.762836	0.0176745	-0.0249552	0.00447445	-0.0426297	-0.0132	0.0294296
FNBP4|Q8N3X1	royalblue	0.717987	0.973767	0.910804	0.860087	0.828853	0.792051	0.999961	0.0163719	-0.0177164	-0.0189802	-0.0340883	-0.0353521	-0.00126378
SENP3|Q9H4L4	magenta	0.718022	0.891798	0.746769	0.995307	1	0.941308	0.847125	-0.050446	-0.0498164	-0.0110129	0.000629615	0.0394331	0.0388035
M6PR|P20645	midnightblue	0.718054	0.943835	0.876914	0.990897	0.99997	0.879254	0.73943	-0.0121058	-0.0111188	0.00398625	0.000987033	0.016092	0.015105
HPGDS|O60760	darkturquoise	0.718083	0.927133	0.91744	0.994095	0.728105	0.970706	0.815495	0.0514119	-0.0379527	0.014204	-0.0893646	-0.0372078	0.0521567
KANSL3|Q9P2N6	lightgreen	0.718095	0.927592	0.999999	0.900713	0.934073	0.700059	0.904513	-0.0674214	-0.00114973	0.0512683	0.0662716	0.11869	0.0524181
SLC23A2|Q9UGH3	grey	0.718331	0.655288	0.975196	0.975307	0.837845	0.806559	0.999977	0.0573116	0.0142319	0.0128715	-0.0430797	-0.0444401	-0.00136042
GATAD2A|Q86YP4	grey	0.718794	0.999967	0.855465	0.75954	0.931445	0.898904	0.999782	0.00303784	-0.0397223	-0.0439611	-0.0427601	-0.046999	-0.00423888
PACS1|Q6VY07	lightyellow	0.718983	0.99243	0.877136	0.979927	0.872054	0.999982	0.689599	0.00730628	-0.0134719	0.0063417	-0.0207782	-0.000964573	0.0198136
RABAC1|Q9UI14	blue	0.719062	0.856703	0.999189	0.869856	0.829822	0.989221	0.841536	-0.044358	0.00509473	-0.0268677	0.0494527	0.0174903	-0.0319624
CALML3|P27482	grey	0.71911	0.755875	0.99604	0.848995	0.855164	0.959487	0.95967	0.0450952	0.00695691	0.0224171	-0.0381383	-0.0226781	0.0154602
INPP5D|Q92835	green	0.719521	0.799102	0.993791	0.961424	0.722659	0.929685	0.895631	0.0597974	-0.0117214	0.0199448	-0.0715188	-0.0398526	0.0316662
ZNF718|Q3SXZ3	darkgrey	0.719851	0.819528	0.999993	0.97252	0.841864	0.65954	0.973687	0.0438885	0.00091647	-0.0134159	-0.042972	-0.0573044	-0.0143324
RRP9|O43818	darkgreen	0.719933	0.828825	0.788389	0.848235	0.995863	0.984761	0.997926	0.0357556	0.0259433	0.0209321	-0.00981235	-0.0148235	-0.00501114
CLYBL|Q8N0X4	grey	0.720114	0.993405	0.777964	0.91982	0.814853	0.911296	0.982263	-0.0484377	0.118759	0.0721593	0.167196	0.120597	-0.0465995
AKT2|P31751	orange	0.720214	0.699919	0.990687	0.999998	0.833251	0.692824	0.989049	0.0287919	0.00544318	-0.000309755	-0.0233487	-0.0291016	-0.00575293
SLITRK3|O94933	salmon	0.720829	0.851984	0.924906	0.729608	0.983511	0.998469	0.989122	0.0288124	0.0152663	0.0230006	-0.0135461	-0.00581178	0.00773435
UBAC1|Q9BSL1	tan	0.721816	0.854264	0.95491	0.989263	0.684801	0.752552	0.995536	-0.0147015	0.00651461	0.00358072	0.0212161	0.0182822	-0.00293388
TUBG2|Q9NRH3	magenta	0.72201	0.945719	0.783992	0.746706	0.999756	0.999866	0.999992	-0.0143626	-0.0167387	-0.016232	-0.00237614	-0.00186944	0.000506705
GOLGA8N|F8WBI6	grey	0.722538	0.86982	0.961021	0.976669	0.738038	0.94901	0.835189	-0.0925572	0.0366075	-0.0269398	0.129165	0.0656174	-0.0635472
TCOF1|Q13428	cyan	0.723399	0.980879	0.659484	0.947422	0.979797	0.999971	0.913648	0.0139204	0.0286956	0.012349	0.0147752	-0.0015714	-0.0163466
ACAT1|P24752	grey	0.72356	0.769102	0.99061	0.994949	0.674956	0.847313	0.954274	0.0539081	-0.0114713	0.00841782	-0.0653794	-0.0454903	0.0198892
FZD1|Q9UP38	grey	0.723818	0.921794	0.966178	0.950768	0.799686	0.990193	0.775423	0.0375792	-0.0184278	0.0194374	-0.056007	-0.0181418	0.0378652
TCHH|Q07283	grey	0.724615	0.673975	0.949411	0.983434	0.89983	0.811336	0.996545	-0.103833	-0.0372464	-0.0226889	0.0665864	0.0811439	0.0145575
GNS|P15586	yellow	0.72528	0.993981	0.899368	0.67717	0.996735	0.971608	0.988415	-0.00930037	-0.0171765	-0.0251487	-0.00787616	-0.0158484	-0.00797221
0|O00370	black	0.725326	0.683282	0.999856	0.98532	0.735093	0.809146	0.994604	-0.0608556	-0.00278856	-0.0121347	0.058067	0.0487208	-0.00934617
IQSEC1|Q6DN90	black	0.725836	0.968745	0.959369	0.927833	0.870469	0.999858	0.718413	0.0100543	-0.0075657	0.00843208	-0.01762	-0.00162218	0.0159978
RND2|P52198	skyblue	0.725915	0.853308	0.999976	0.854328	0.850106	0.992245	0.856754	0.0549011	-0.00194389	0.0357395	-0.056845	-0.0191616	0.0376834
CDKL5|O76039	red	0.726844	0.997747	0.995655	0.834131	0.999994	0.893695	0.753271	0.00735314	0.00629242	-0.0208132	-0.00106072	-0.0281664	-0.0271056
TMEM169|Q96HH4	pink	0.72713	0.999812	0.798811	0.822654	0.905442	0.926128	0.999256	-0.00538685	0.0418282	0.0359774	0.0472151	0.0413643	-0.00585079
EMID1|Q96A84	grey	0.727946	0.859753	0.9925	0.974839	0.931808	0.708077	0.896515	0.0853561	0.0200736	-0.0293073	-0.0652825	-0.114663	-0.049381
CSNK1A1|P48729	grey	0.728659	0.964804	0.733419	0.804116	0.996101	0.999766	0.996644	0.00914735	0.0136224	0.0108204	0.004475	0.00167303	-0.00280197
KLHL9|Q9P2J3	grey	0.728715	0.999559	0.906368	0.74863	0.947109	0.885155	0.995561	0.00241198	-0.0104345	-0.0140263	-0.0128465	-0.0164382	-0.00359172
PPP2CA|P67775	black	0.728962	0.788929	0.982524	0.999752	0.667326	0.817807	0.969376	-0.0178699	0.00488779	-0.00105389	0.0227577	0.016816	-0.00594168
HSPBAP1|Q96EW2	grey	0.729373	0.985978	0.996727	0.858979	0.997479	0.838011	0.79149	0.0171482	0.00717341	-0.0244794	-0.0099748	-0.0416277	-0.0316529
BSG|P35613	darkorange	0.729464	0.717598	0.902067	0.927457	0.943505	0.907076	0.999205	0.0320422	0.0143066	0.0115903	-0.0177356	-0.0204519	-0.00271634
DTD2|Q96FN9	grey	0.729494	0.932963	0.999996	0.780677	0.93726	1	0.824008	-0.0318321	0.000807774	-0.0317147	0.0326398	0.000117378	-0.0325225
STING1|Q86WV6	green	0.729818	0.988112	0.701531	0.997751	0.973144	0.997092	0.80282	-0.0347068	-0.0823484	-0.013112	-0.0476416	0.0215948	0.0692364
TMTC3|Q6ZXV5	blue	0.729833	0.999926	0.999102	0.794461	0.999987	0.922169	0.767448	0.00214318	0.00338894	-0.0207895	0.00124575	-0.0229326	-0.0241784
MED1|Q15648	royalblue	0.729923	0.887452	0.851527	0.741276	0.998842	0.999887	0.999352	-0.0300567	-0.0236832	-0.0272418	0.00637347	0.00281488	-0.00355859
SLC35A1|P78382	orange	0.72994	0.997877	0.726055	0.946153	0.880326	0.967022	0.95278	0.0226522	-0.0724667	-0.0354219	-0.0951189	-0.0580741	0.0370448
NKIRAS2|Q9NYR9	grey	0.730189	0.757596	0.951255	0.832092	0.932854	0.967509	0.995397	-0.0288422	-0.0106628	-0.0153813	0.0181794	0.0134609	-0.0047185
USP46|P62068	black	0.731052	0.805091	0.981383	0.996019	0.681954	0.872059	0.937384	0.0170635	-0.00493092	0.00263939	-0.0219944	-0.0144241	0.00757031
USP36|Q9P275	grey	0.731448	0.990672	1	0.807401	0.991696	0.820572	0.837894	0.0234223	0.00017191	-0.0454236	-0.0232504	-0.0688459	-0.0455955
KRT80|Q6KB66	black	0.731482	0.715307	0.999828	1	0.706791	0.715779	0.999849	-0.093637	0.00436829	0.000159017	0.0980053	0.093796	-0.00420928
PEBP4|Q96S96	grey	0.732427	0.974211	0.872073	0.896674	0.814791	0.839234	0.999315	-0.0472849	0.0555699	0.0463212	0.102855	0.0936061	-0.0092487
CLSTN3|Q9BQT9	darkorange	0.732527	0.900594	0.717761	0.922443	0.999989	0.990627	0.96247	-0.0243218	-0.0254734	-0.0137733	-0.00115159	0.0105486	0.0117002
CMSS1|Q9BQ75	midnightblue	0.732585	0.970035	0.748948	0.999922	0.994726	0.976513	0.774614	0.0224165	0.0351733	0.00193107	0.0127568	-0.0204854	-0.0332422
DPY19L1|Q2PZI1	turquoise	0.732603	0.976741	0.999385	0.824192	0.965107	0.780532	0.911304	-0.0197239	0.00395279	0.0258095	0.0236766	0.0455334	0.0218567
H1FX|Q92522	brown	0.732674	0.999056	0.88514	0.707778	0.985487	0.952339	0.995073	-0.00755274	-0.0273645	-0.0363945	-0.0198118	-0.0288418	-0.00902999
LRRC40|Q9H9A6	red	0.732893	0.950688	0.871118	0.999858	0.741096	0.961606	0.840628	-0.0194475	0.0190551	-0.00166029	0.0385026	0.0177872	-0.0207154
LMBR1|Q8WVP7	grey	0.732896	0.804623	0.980501	0.998175	0.678096	0.854042	0.947118	-0.067909	0.0197308	-0.00791974	0.0876398	0.0599892	-0.0276505
LYRM2|Q9NU23	pink	0.732945	0.951851	0.986539	0.887613	0.884318	0.999817	0.752997	-0.0386598	0.0169813	-0.0328297	0.0556411	0.00583013	-0.049811
MAN2B1|O00754	green	0.733216	0.739915	0.980452	0.999871	0.887946	0.713824	0.969564	0.0621202	0.016151	-0.00269557	-0.0459692	-0.0648158	-0.0188466
FAM98C|Q17RN3	darkturquoise	0.733267	0.78243	0.917023	0.814733	0.963526	0.981318	0.998289	0.0605067	0.0286464	0.0361282	-0.0318603	-0.0243785	0.0074818
ANKRD12|Q6UB98	grey	0.733485	0.992001	0.99996	0.749092	0.990632	0.995647	0.792482	-0.0323224	0.00314088	-0.0588149	0.0354633	-0.0264925	-0.0619558
VDAC3|Q9Y277	turquoise	0.733989	0.937159	0.702628	0.979675	0.998755	0.986427	0.8867	-0.0131757	-0.0167434	-0.00548906	-0.00356772	0.00768661	0.0112543
HBG1|P69891	grey	0.734462	0.925412	0.72043	0.873465	0.999684	0.998792	0.983431	-0.169361	-0.196583	-0.128416	-0.0272214	0.040945	0.0681664
FAM207A|Q9NSI2	grey	0.734523	0.809542	0.879797	0.999858	0.977117	0.82907	0.90313	0.07935	0.042112	0.00380377	-0.0372381	-0.0755463	-0.0383082
RHBDD2|Q6NTF9	darkturquoise	0.734599	0.988408	0.675931	0.978725	0.973137	0.999846	0.870645	-0.021307	-0.050974	-0.0163179	-0.0296669	0.00498914	0.0346561
NSUN4|Q96CB9	blue	0.735223	0.999366	0.934532	0.692727	0.992824	0.943684	0.978057	-0.0109044	-0.0365914	-0.0614168	-0.0256871	-0.0505125	-0.0248254
ITPKC|Q96DU7	grey	0.735935	0.999754	0.901991	0.97186	0.946526	0.997177	0.681272	0.00708662	-0.0377902	0.0230616	-0.0448768	0.015975	0.0608518
CEP192|Q8TEP8	grey	0.735986	0.865048	0.999998	0.836865	0.878568	0.994018	0.869269	-0.0617443	-0.000899336	-0.0413577	0.0608449	0.0203866	-0.0404583
HAPLN1|P10915	lightcyan	0.736241	0.993562	0.719454	0.999433	0.971511	0.99751	0.780058	-0.0156288	-0.04277	-0.00428987	-0.0271412	0.0113389	0.0384802
MT1X|P80297	purple	0.736331	0.99884	0.958114	0.688559	0.997362	0.942482	0.951338	0.0394636	0.0926862	0.188623	0.0532226	0.149159	0.0959365
C1orf198|Q9H425	brown	0.736831	0.992134	0.987904	0.853482	0.962071	0.996424	0.718568	0.0255994	-0.020335	0.045201	-0.0459344	0.0196016	0.065536
COQ8B|Q96D53	blue	0.736945	0.959884	0.762444	0.78848	0.998315	0.999799	0.999125	-0.0537275	-0.07265	-0.0626463	-0.0189225	-0.00891877	0.0100037
NT5DC2|Q9H857	magenta	0.737129	0.846167	0.994776	0.968937	0.779736	0.690884	0.998399	0.078334	-0.0161377	-0.026972	-0.0944717	-0.105306	-0.0108343
MIB1|Q86YT6	tan	0.737883	0.968388	0.720223	0.842092	0.994227	0.999932	0.990385	0.0155239	0.0245313	0.0174755	0.00900731	0.00195153	-0.00705578
DDX52|Q9Y2R4	grey	0.737979	0.991842	0.699882	0.882985	0.966986	0.997864	0.973937	-0.0171292	-0.0463445	-0.0280481	-0.0292153	-0.0109189	0.0182963
RIC8A|Q9NPQ8	tan	0.738224	0.998441	0.996548	0.706215	0.999998	0.958098	0.872643	0.00405572	0.00363401	0.0165568	-0.000421708	0.012501	0.0129227
PON2|Q15165	purple	0.738261	0.991537	0.800117	0.932628	0.817092	0.911673	0.982957	-0.0232487	0.0501129	0.0298454	0.0733616	0.0530941	-0.0202675
ANKRD45|Q5TZF3	brown	0.7383	0.993277	0.696941	0.885462	0.963428	0.996971	0.97513	0.0194347	0.0554781	0.0342393	0.0360435	0.0148047	-0.0212388
SSR3|Q9UNL2	orange	0.738332	0.78965	0.999856	0.880059	0.835609	0.96721	0.93394	-0.043985	-0.00239398	-0.0219848	0.041591	0.0220002	-0.0195908
MT2A|P02795	purple	0.738758	0.994403	0.927386	0.684472	0.998445	0.971812	0.979694	0.040299	0.0675536	0.110507	0.0272546	0.0702081	0.0429535
USP6NL|Q92738	darkgrey	0.73894	0.722551	0.907756	0.941924	0.942926	0.899015	0.998577	0.0313239	0.0137835	0.0105305	-0.0175404	-0.0207935	-0.00325309
LAMTOR4|Q0VGL1	purple	0.739016	0.759223	0.999591	0.99883	0.737904	0.703572	0.999987	-0.030752	0.00225504	0.00296194	0.033007	0.0337139	0.000706895
NEDD4|P46934	purple	0.739107	1	0.791652	0.818014	0.932325	0.95103	0.999164	0.000641158	0.0373131	0.0319641	0.036672	0.031323	-0.00534902
NFKB1|P19838	purple	0.739831	0.727236	0.999897	0.984955	0.725996	0.845103	0.98055	0.0388829	-0.00168989	0.00819199	-0.0405728	-0.030691	0.00988187
IFI27L2|Q9H2X8	magenta	0.740702	0.96265	0.925813	0.692987	0.999712	0.998987	0.981828	-0.0436935	-0.0349822	-0.0565453	0.00871126	-0.0128518	-0.0215631
NACAD|O15069	lightcyan	0.740784	0.999736	0.901144	0.965363	0.983019	0.980858	0.68073	0.00443392	0.0232239	-0.0143726	0.01879	-0.0188065	-0.0375965
RNF220|Q5VTB9	cyan	0.740789	0.852271	0.960632	0.75624	0.9699	0.997546	0.977797	0.030449	0.0127876	0.0232469	-0.0176614	-0.00720211	0.0104593
AFM|P43652	darkturquoise	0.741203	0.949325	0.999953	0.888585	0.962487	0.757143	0.895424	0.0671497	0.00433468	-0.0558009	-0.062815	-0.122951	-0.0601355
MRPS6|P82932	blue	0.741222	0.962667	0.841548	0.99886	0.744517	0.939471	0.899288	-0.0326773	0.0383478	0.00617685	0.071025	0.0388541	-0.0321709
CDC42EP1|Q00587	yellow	0.742053	0.996341	0.99259	0.766914	0.979615	0.844878	0.931291	-0.0253276	0.0220583	0.0700917	0.0473859	0.0954194	0.0480335
CINP|Q9BW66	darkgrey	0.742221	0.909841	0.96047	0.981938	0.993118	0.784308	0.8325	-0.0457851	-0.0264304	0.0181495	0.0193547	0.0639346	0.0445799
SKP1|P63208	pink	0.742282	0.824082	0.987021	0.983382	0.721083	0.920143	0.910115	-0.0267578	0.00712133	-0.00702296	0.0338792	0.0197349	-0.0141443
PPP4C|P60510	darkturquoise	0.742329	0.999749	0.980459	0.872574	0.986533	0.980812	0.706508	0.00216443	-0.00645228	0.0115129	-0.00861672	0.00934844	0.0179652
NTRK2|Q16620	black	0.742423	0.999677	0.714957	0.902493	0.930362	0.987613	0.971754	0.00275828	0.0207755	0.01218	0.0180172	0.00942176	-0.00859547
ZNF687|Q8N1G0	brown	0.742574	0.993708	0.7813	0.998935	0.818541	0.985071	0.85122	0.0135427	-0.0333046	-0.00469149	-0.0468473	-0.0182342	0.0286131
TRABD|Q9H4I3	tan	0.742615	0.996882	0.704742	0.890149	0.957925	0.995071	0.975507	-0.0099894	-0.0351769	-0.0216216	-0.0251875	-0.0116322	0.0135553
UEVLD|Q8IX04	purple	0.742773	0.951329	0.918074	0.928481	0.787107	0.799152	0.999747	0.0196013	-0.0162521	-0.0140016	-0.0358534	-0.0336029	0.00225055
EPM2A|O95278	purple	0.74282	0.782066	0.998171	0.868567	0.858234	0.966539	0.953254	0.0399917	0.00501672	0.0202574	-0.0349749	-0.0197343	0.0152407
GLT1D1|Q96MS3	darkturquoise	0.742838	0.999311	0.805845	0.997827	0.965059	0.995252	0.712265	-0.00693804	-0.034399	0.00633731	-0.0274609	0.0132754	0.0407363
LCP1|P13796	green	0.743332	0.961759	0.865717	0.999897	0.761962	0.970164	0.838018	0.0564647	-0.0615499	0.00473188	-0.118015	-0.0517328	0.0662818
IRF6|O14896	grey60	0.743427	0.805349	0.993758	0.991417	0.900165	0.702602	0.95316	-0.0282449	-0.00561924	0.00567206	0.0226257	0.033917	0.0112913
NUP214|P35658	darkgrey	0.743581	0.781638	0.99922	0.957226	0.754798	0.922891	0.93523	0.0218774	-0.00206107	0.00731046	-0.0239385	-0.0145669	0.00937153
PSMC1|P62191	saddlebrown	0.743704	0.834185	0.970252	0.999303	0.688544	0.870151	0.943891	0.013693	-0.00497521	0.00125976	-0.0186682	-0.0124333	0.00623497
PSEN1|P49768	brown	0.744465	0.97916	0.818632	0.744237	0.997289	0.995526	0.999975	0.0151771	0.0230674	0.0241494	0.00789026	0.00897229	0.00108203
PLBD2|Q8NHP8	yellow	0.745171	0.920047	0.996177	0.87918	0.873652	0.998106	0.807657	0.0337123	-0.00802573	0.0244739	-0.041738	-0.00923842	0.0324996
AACS|Q86V21	orange	0.745524	0.999664	0.699656	0.950231	0.925415	0.995413	0.932099	-0.00740517	-0.0563406	-0.025203	-0.0489354	-0.0177978	0.0311377
DUSP9|Q99956	white	0.745753	0.872634	0.963568	0.986082	0.718018	0.763218	0.998606	0.0664486	-0.0268952	-0.0182634	-0.0933437	-0.084712	0.00863176
MINDY3|Q9H8M7	yellow	0.746135	0.999739	0.730554	0.988111	0.8694	0.991328	0.881349	-0.00294618	0.0232301	0.00661763	0.0261762	0.00956381	-0.0166124
S100A7|P31151	grey	0.74618	0.999306	0.718787	0.994637	0.942671	0.999994	0.82424	0.0374453	0.210297	0.0450221	0.172852	0.00757671	-0.165275
TMEM126B|Q8IUX1	blue	0.746348	0.99938	0.958826	0.919286	0.996501	0.954955	0.70293	-0.00637374	-0.0182399	0.0210861	-0.0118662	0.0274598	0.039326
MTERF2|Q49AM1	blue	0.746493	0.99126	0.697941	0.905854	0.972279	0.99925	0.964571	0.022537	0.0574748	0.0323913	0.0349378	0.00985426	-0.0250835
UNC5D|Q6UXZ4	red	0.747283	0.985609	0.892451	0.987178	0.853596	0.999022	0.741971	-0.0131506	0.0184999	-0.00785242	0.0316505	0.00529818	-0.0263524
SGK3|Q96BR1	yellow	0.747642	0.897584	0.933719	0.990093	0.71331	0.811174	0.988862	0.0351588	-0.020515	-0.00954607	-0.0556738	-0.0447048	0.0109689
ADAL|Q6DHV7	blue	0.74783	0.935437	0.973765	0.949094	0.831633	0.99383	0.787239	-0.0372673	0.017987	-0.0208955	0.0552543	0.0163718	-0.0388825
RBMXL1|Q96E39	cyan	0.748155	0.856835	0.787971	0.986217	0.998806	0.937281	0.924856	0.0521061	0.0419026	0.0139224	-0.0102035	-0.0381838	-0.0279803
AIFM3|Q96NN9	lightcyan	0.748459	0.932114	0.916993	0.99754	0.749347	0.963188	0.845936	0.0322358	-0.0238099	0.00636377	-0.0560457	-0.025872	0.0301737
TLCD1|Q96CP7	grey	0.748822	0.952726	0.848669	0.998556	0.745521	0.926725	0.906053	0.043777	-0.0449512	-0.00754817	-0.0887282	-0.0513252	0.037403
OSBPL10|Q9BXB5	lightyellow	0.749047	0.9296	0.717821	0.957058	0.999506	0.991321	0.933711	0.0157327	0.0187311	0.00817587	0.00299845	-0.00755679	-0.0105552
PSEN2|P49810	grey	0.749768	1	0.786742	0.999992	0.921185	0.999995	0.768333	0.000375864	0.0412218	-0.00116126	0.0408459	-0.00153712	-0.0423831
IGFBP4|P22692	grey	0.750262	0.967384	0.893276	0.710461	0.999999	0.997714	0.993892	-0.0345041	-0.0354692	-0.0484127	-0.00096513	-0.0139087	-0.0129435
RNF121|Q9H920	turquoise	0.750382	0.999913	0.736482	0.893718	0.927504	0.981551	0.981064	0.00286686	0.0323649	0.0203	0.029498	0.0174332	-0.0120649
TOM1L2|Q6ZVM7	lightyellow	0.75137	0.99998	0.830815	0.791823	0.953583	0.950138	0.999999	0.00103988	0.015758	0.0155408	0.0147181	0.0145009	-0.000217202
SUDS3|Q9H7L9	royalblue	0.751637	0.709908	0.999845	0.986539	0.763716	0.826939	0.995607	0.0320641	0.00155497	0.00632501	-0.0305091	-0.0257391	0.00477004
MANF|P55145	tan	0.752128	0.76354	0.878996	0.979854	0.970138	0.883385	0.979576	-0.0392486	-0.0205319	-0.00973434	0.0187166	0.0295142	0.0107976
ARG2|P78540	salmon	0.752235	0.936331	0.780011	0.815284	0.999918	0.999979	0.998813	0.0730132	0.0809324	0.068178	0.00791926	-0.00483521	-0.0127545
ELMO2|Q96JJ3	brown	0.752445	0.930828	0.908357	0.725046	0.999049	0.999969	0.992756	-0.0138512	-0.0105428	-0.0148613	0.00330841	-0.00101017	-0.00431858
SCAMP4|Q969E2	brown	0.752778	0.892919	0.988376	0.942211	0.807853	0.984082	0.838081	0.0153915	-0.00479105	0.0076098	-0.0201826	-0.00778173	0.0124008
SNU13|P55769	darkgreen	0.75301	0.942542	0.80077	0.789898	0.999936	0.999999	0.999891	0.0134589	0.0148564	0.0137583	0.00139741	0.00029931	-0.0010981
SULT4A1|Q9BR01	turquoise	0.753305	0.729955	0.950314	0.91814	0.918762	0.920574	0.999964	-0.0362982	-0.0128886	-0.0140054	0.0234096	0.0222928	-0.00111682
TRAPPC5|Q8IUR0	grey	0.753541	0.851916	0.78536	0.962962	0.998629	0.957606	0.958992	0.0246618	0.019671	0.00917244	-0.0049908	-0.0154893	-0.0104985
PPT2|Q9UMR5	grey	0.753642	0.864241	0.982673	0.988204	0.733933	0.747682	0.999933	0.0675749	-0.0221615	-0.0188115	-0.0897363	-0.0863863	0.00335002
LRRC47|Q8N1G4	darkturquoise	0.753699	0.88006	0.98999	0.959719	0.797484	0.720265	0.99894	0.0336667	-0.00953478	-0.0140044	-0.0432015	-0.0476711	-0.00446964
KIF11|P52732	paleturquoise	0.753752	0.6975	0.991985	0.978804	0.808009	0.840713	0.999555	0.145663	0.0260374	0.0357057	-0.119626	-0.109958	0.00966828
SRRM4|A7MD48	cyan	0.753848	0.884968	0.995219	0.779254	0.947116	0.998802	0.924605	0.0521445	0.0115638	0.0415058	-0.0405807	-0.0106387	0.029942
PSMG4|Q5JS54	blue	0.753898	0.85112	0.793994	0.956887	0.994895	0.955598	0.972579	0.0592468	0.040862	0.0212237	-0.0183849	-0.0380232	-0.0196383
HLA-A|P04439	grey	0.754899	0.994223	0.989348	0.886309	0.99997	0.899936	0.767274	-0.167723	-0.137896	0.289295	0.0298265	0.457018	0.427192
CRCP|O75575	grey	0.754942	0.731065	0.965094	0.90803	0.908864	0.932313	0.999055	-0.0676843	-0.022004	-0.0284418	0.0456802	0.0392424	-0.00643781
TRAM1|Q15629	green	0.755019	0.998876	0.74663	0.991691	0.853274	0.988648	0.87266	0.0101738	-0.049112	-0.012044	-0.0592858	-0.0222178	0.037068
AK9|Q5TCS8	paleturquoise	0.755148	0.878322	0.946822	0.999979	0.720205	0.885535	0.933614	0.159736	-0.0684382	0.00455453	-0.228174	-0.155181	0.0729927
TBC1D2B|Q9UPU7	purple	0.755187	0.99947	0.715876	0.992682	0.935808	0.999933	0.850507	-0.00490971	-0.0312774	-0.00737453	-0.0263677	-0.00246482	0.0239029
MZT1|Q08AG7	darkturquoise	0.755576	0.824635	0.960231	0.802832	0.958539	0.990578	0.988158	-0.0190155	-0.00748352	-0.012394	0.011532	0.00662154	-0.00491046
SMC6|Q96SB8	darkgreen	0.756207	0.973089	0.888314	0.717553	0.999998	0.99755	0.992552	0.0411542	0.0428277	0.0593653	0.00167355	0.0182111	0.0165376
DNASE1L1|P49184	grey	0.757131	0.976167	0.709625	0.984643	0.988089	0.997621	0.875729	0.0261774	0.0476717	0.0142687	0.0214942	-0.0119088	-0.033403
SLC66A1|Q6ZP29	grey	0.757136	0.99877	0.959125	0.920366	0.998238	0.952057	0.717095	0.00981383	0.0213757	-0.02491	0.0115618	-0.0347239	-0.0462857
PPIH|O43447	darkturquoise	0.757263	0.734526	0.934087	0.991572	0.933488	0.83204	0.987409	0.0372241	0.0147517	0.00650931	-0.0224724	-0.0307148	-0.00824242
ZBTB47|Q9UFB7	white	0.757381	0.977547	0.924634	0.976933	0.847443	0.999111	0.757459	0.0200926	-0.0222872	0.0133421	-0.0423798	-0.00675046	0.0356293
TPM4|P67936	steelblue	0.757733	0.993636	0.995583	0.870975	0.999648	0.882238	0.792602	0.00542641	0.003289	-0.00979742	-0.00213741	-0.0152238	-0.0130864
RBM7|Q9Y580	brown	0.757808	0.950656	0.853564	0.998793	1	0.92412	0.785016	0.038651	0.038746	-0.00654531	9.49395e-05	-0.0451963	-0.0452913
HSPA5|P11021	tan	0.758014	0.963445	0.856355	0.999101	0.758423	0.942494	0.907308	-0.0171215	0.0194713	0.00301127	0.0365928	0.0201328	-0.01646
DCAF5|Q96JK2	grey	0.758109	0.846792	0.979373	0.991632	0.952909	0.752498	0.914099	0.0554443	0.0182986	-0.0121603	-0.0371456	-0.0676045	-0.0304589
IGLV3-19|P01714	violet	0.758587	0.814606	0.851968	0.864402	0.988168	0.983154	0.999944	0.248053	0.155404	0.145044	-0.0926496	-0.103009	-0.0103594
GSTM2|P28161	lightgreen	0.758718	0.73216	0.998691	0.950134	0.811272	0.89803	0.987397	0.0698547	0.00716636	0.0225788	-0.0626884	-0.0472759	0.0154124
FARP1|Q9Y4F1	brown	0.758874	0.974935	0.974662	0.852652	0.904022	0.794503	0.990008	-0.0195613	0.0134669	0.0232379	0.0330282	0.0427992	0.00977101
SLC7A6|Q92536	darkred	0.759039	0.96276	0.845618	0.736026	0.99986	0.998545	0.999274	0.0495283	0.0571342	0.0655629	0.00760588	0.0160346	0.00842871
ARF1|P84077	black	0.759486	0.986746	0.903988	0.873049	0.866714	0.850533	1	-0.0161226	0.0223509	0.0225226	0.0384735	0.0386452	0.000171687
VWA5A|O00534	purple	0.759525	0.824069	0.820447	0.964892	0.994124	0.94119	0.971165	-0.0468472	-0.0323973	-0.0159583	0.0144499	0.0308889	0.0164389
POTEKP|Q9BYX7	grey	0.759581	0.993861	0.997363	0.801184	0.981584	0.845428	0.919272	0.0273595	-0.0138179	-0.0588536	-0.0411775	-0.0862131	-0.0450357
NOL8|Q76FK4	white	0.759723	0.898341	0.857147	0.792482	0.998305	0.99876	0.999983	-0.0408802	-0.0306345	-0.0320159	0.0102456	0.0088643	-0.00138135
CFAP20|Q9Y6A4	royalblue	0.759735	0.979508	0.968211	0.702152	0.999845	0.992357	0.953699	-0.0111349	-0.0089021	-0.0190739	0.00223282	-0.00793896	-0.0101718
DMAC2L|Q99766	turquoise	0.760832	0.944118	0.976917	0.722627	0.993292	0.999723	0.949249	-0.0294007	-0.0147474	-0.0342241	0.0146534	-0.00482337	-0.0194767
ZNF609|O15014	grey	0.761024	0.997365	0.827164	0.770873	0.98011	0.97522	0.999996	0.0136448	0.0414402	0.0424714	0.0277954	0.0288266	0.00103121
PPP1R13B|Q96KQ4	grey	0.761214	0.999938	0.761868	0.999435	0.897677	0.999248	0.818666	0.00202601	-0.024408	-0.00262712	-0.026434	-0.00465314	0.0217809
FUNDC2|Q9BWH2	lightcyan	0.761498	0.925361	0.919612	0.999736	0.740448	0.942398	0.889222	-0.0266501	0.0187861	-0.00240524	0.0454362	0.0242449	-0.0211913
SLC16A7|O60669	turquoise	0.761733	0.960222	0.999986	0.802107	0.959569	0.999887	0.828329	-0.0195109	0.000924834	-0.0221942	0.0204357	-0.00268329	-0.023119
DGAT1|O75907	grey	0.761762	0.962257	0.991997	0.731261	0.991474	0.998696	0.902924	0.0410061	0.0158957	0.0539643	-0.0251104	0.0129583	0.0380687
GTF3C5|Q9Y5Q8	brown	0.761784	0.988888	0.944615	0.957149	0.999915	0.921306	0.740172	-0.0114176	-0.013732	0.0113453	-0.00231448	0.0227629	0.0250774
SYNE3|Q6ZMZ3	purple	0.762437	0.936308	0.897403	0.999827	0.736632	0.92083	0.922967	0.0297015	-0.0243111	-0.00246887	-0.0540126	-0.0321704	0.0218422
STOML1|Q9UBI4	grey	0.762542	0.828346	0.976839	0.997039	0.94105	0.754989	0.9287	-0.0532529	-0.0172474	0.00815052	0.0360055	0.0614034	0.0253979
TMX1|Q9H3N1	green	0.762996	0.878448	0.984884	0.969091	0.778891	0.966645	0.871198	0.0246427	-0.00799678	0.00928741	-0.0326394	-0.0153553	0.0172842
ABHD6|Q9BV23	lightcyan	0.763485	0.820465	0.999999	0.908773	0.834027	0.968662	0.926588	0.0389979	-0.000343879	0.0186222	-0.0393417	-0.0203756	0.0189661
DCAF13|Q9NV06	grey	0.763487	0.874348	0.995782	0.937332	0.813951	0.980723	0.869594	0.0270582	-0.00565477	0.0133126	-0.032713	-0.0137455	0.0189674
RALGAPA2|Q2PPJ7	lightcyan	0.76359	0.813723	0.95604	0.826789	0.956471	0.985172	0.993515	-0.0559834	-0.0222774	-0.0337663	0.033706	0.0222171	-0.0114889
CACNB2|Q08289	black	0.763885	0.999038	0.720658	0.935399	0.94428	0.995876	0.95504	-0.00367919	-0.0190574	-0.00968029	-0.0153782	-0.0060011	0.00937712
FAM241B|Q96D05	lightyellow	0.764134	0.911194	0.929893	0.99995	0.7293	0.922364	0.914196	-0.0239152	0.0150284	-0.00116487	0.0389435	0.0227503	-0.0161932
ANXA3|P12429	green	0.764784	0.962425	0.930702	0.717971	0.999889	0.998235	0.985107	0.0371984	0.0317969	0.0502765	-0.00540152	0.013078	0.0184795
0|Q8WZ42	grey	0.765197	0.974125	0.845774	0.998057	0.775207	0.949913	0.911048	0.0159549	-0.0213711	-0.00415426	-0.037326	-0.0201092	0.0172168
ICMT|O60725	blue	0.765464	0.981496	0.882337	0.922578	0.825945	0.865247	0.997755	0.0126543	-0.0177658	-0.0133107	-0.0304202	-0.0259651	0.0044551
SND1|Q7KZF4	darkturquoise	0.765502	0.774491	0.961227	0.999999	0.933283	0.779166	0.963917	0.0195887	0.00688392	0.000173087	-0.0127048	-0.0194156	-0.00671083
MYCBP|Q99417	purple	0.765508	0.913297	0.999486	0.86659	0.895313	0.998061	0.848357	0.0280111	-0.0033005	0.0205042	-0.0313116	-0.00750691	0.0238047
SNX18|Q96RF0	yellow	0.765598	0.89964	0.972381	0.756427	0.98137	0.999822	0.967479	0.0269329	0.011589	0.0238618	-0.0153439	-0.00307105	0.0122729
CLPTM1L|Q96KA5	saddlebrown	0.765718	0.99448	0.845174	0.999061	0.863439	0.998408	0.781004	0.00627106	-0.0140907	0.00214662	-0.0203618	-0.00412445	0.0162373
SIK2|Q9H0K1	grey	0.765996	0.999948	0.753367	0.944278	0.89509	0.97842	0.961583	-0.00171229	0.0222733	0.0113266	0.0239855	0.0130388	-0.0109467
IMP3|Q9NV31	white	0.766108	0.891351	0.880666	0.789463	0.997228	0.999076	0.999628	-0.0333585	-0.0237151	-0.0269556	0.00964337	0.00640291	-0.00324046
ITFG2|Q969R8	grey	0.766236	0.916355	0.949618	0.97194	0.763473	0.794857	0.998976	0.0227537	-0.0129696	-0.00954784	-0.0357234	-0.0323016	0.0034218
TXNDC5|Q8NBS9	green	0.766472	0.997751	0.796664	0.81635	0.97403	0.983885	0.999375	-0.00472394	-0.0160514	-0.0139423	-0.0113274	-0.00921838	0.00210906
DDX27|Q96GQ7	darkgrey	0.766726	0.719589	0.999131	0.98525	0.793641	0.838206	0.997832	0.0432648	0.00379112	0.00894233	-0.0394737	-0.0343225	0.00515121
TLR7|Q9NYK1	green	0.767097	0.767508	0.932293	0.885444	0.955088	0.96184	0.999876	0.120264	0.053894	0.0601402	-0.0663701	-0.060124	0.00624614
MRNIP|Q6NTE8	grey	0.768093	0.763398	0.999113	0.932923	0.827867	0.932148	0.975382	0.058974	0.00567525	0.0229923	-0.0532988	-0.0359817	0.017317
CACNB3|P54284	lightyellow	0.768314	0.903251	0.842122	0.812651	0.99949	0.999144	0.999995	0.0267202	0.022146	0.0214965	-0.00457426	-0.00522375	-0.000649488
BRIX1|Q8TDN6	darkgrey	0.768418	0.995171	0.803042	0.954803	0.842748	0.943524	0.972375	-0.00856312	0.0221938	0.0115131	0.030757	0.0200762	-0.0106808
PTPN2|P17706	grey	0.768463	0.714666	0.977641	0.977333	0.875897	0.850849	0.999983	0.0277209	0.00724673	0.00659557	-0.0204741	-0.0211253	-0.000651161
HDAC6|Q9UBN7	saddlebrown	0.768812	0.921983	0.917025	0.998281	0.731797	0.882588	0.96067	0.0252193	-0.0176962	-0.00419329	-0.0429155	-0.0294126	0.0135029
TULP4|Q9NRJ4	magenta	0.768969	0.893298	0.849335	0.816404	0.999255	0.998601	0.999987	-0.0618812	-0.0501896	-0.0481673	0.0116916	0.0137139	0.00202234
LSS|P48449	grey	0.769009	0.922111	0.856939	0.785593	0.9998	0.999958	0.999945	-0.0721894	-0.0623876	-0.0665915	0.00980181	0.00559788	-0.00420393
DEPTOR|Q8TB45	yellow	0.769044	0.84787	0.988064	0.991398	0.752143	0.752838	0.999915	0.0417426	-0.0114421	-0.00926763	-0.0531846	-0.0510102	0.00217446
NAAA|Q02083	grey	0.769134	0.988709	0.845301	0.999931	0.832345	0.992029	0.819661	0.0468133	-0.0824225	0.00524318	-0.129236	-0.0415702	0.0876656
LARP6|Q9BRS8	blue	0.769344	0.887644	0.958867	0.991671	0.735673	0.803785	0.995131	0.0210661	-0.0099935	-0.00520464	-0.0310596	-0.0262708	0.00478886
LRRC4|Q9HBW1	grey	0.769493	0.861263	0.932388	0.999214	0.984027	0.822643	0.890582	-0.0245657	-0.0128472	0.0025255	0.0117185	0.0270912	0.0153727
RAB28|P51157	grey	0.769518	0.998825	0.781851	0.999086	0.870657	0.995501	0.845371	-0.00317294	0.0138091	0.00181206	0.016982	0.004985	-0.011997
LRP12|Q9Y561	lightcyan	0.769683	0.930094	0.992223	0.922385	0.862606	0.997375	0.818292	0.0400236	-0.0131902	0.0272646	-0.0532138	-0.012759	0.0404548
PRMT7|Q9NVM4	grey	0.770079	0.999879	0.987058	0.884888	0.99875	0.953821	0.749944	-0.00523677	-0.0171024	0.034039	-0.0118656	0.0392757	0.0511413
SEMA6D|Q8NFY4	brown	0.770215	0.96412	0.887676	0.994548	0.999998	0.921764	0.778509	0.0180626	0.0187976	-0.00586449	0.000734983	-0.0239271	-0.0246621
TNFAIP8L1|Q8WVP5	black	0.770746	0.996422	0.863178	0.996668	0.888083	0.999794	0.766523	-0.0121868	0.0299953	-0.00749635	0.0421821	0.00469042	-0.0374917
RWDD3|Q9Y3V2	magenta	0.770891	0.859817	0.815567	0.883984	0.996144	0.98576	0.997602	-0.105892	-0.0758017	-0.0599039	0.0300903	0.0459881	0.0158978
HS2ST1|Q7LGA3	darkturquoise	0.771027	0.997969	0.998288	0.745691	0.99992	0.970101	0.879293	0.00750879	0.00486237	0.0263071	-0.00264642	0.0187984	0.0214448
BTN2A1|Q7KYR7	grey	0.771614	0.943946	0.999259	0.85382	0.925321	0.999917	0.828908	0.0388558	-0.00607046	0.0345938	-0.0449262	-0.004262	0.0406642
USP8|P40818	lightcyan	0.772641	0.777949	0.99956	0.982926	0.75962	0.888438	0.971388	-0.0241586	0.00186551	-0.00581219	0.0260241	0.0183464	-0.0076777
AP1AR|Q63HQ0	grey	0.773157	0.920969	0.788017	0.870175	0.999947	0.999038	0.993557	0.0363782	0.0396047	0.0284051	0.00322659	-0.0079731	-0.0111997
TANC1|Q9C0D5	yellow	0.773268	0.9797	0.753188	0.868825	0.992342	0.999767	0.990726	-0.0197982	-0.0345559	-0.0241815	-0.0147577	-0.00438326	0.0103744
SAMD9|Q5K651	green	0.774025	0.991097	0.740105	0.889016	0.983861	0.998907	0.985817	-0.0378431	-0.0855052	-0.0564964	-0.0476621	-0.0186533	0.0290088
RPL19|P84098	darkolivegreen	0.774419	0.999815	0.732555	0.963194	0.931568	0.996291	0.933819	-0.00373945	-0.0329566	-0.0139478	-0.0292171	-0.0102083	0.0190088
SMARCA4|P51532	white	0.774596	0.94365	0.995713	0.940201	0.980291	0.796607	0.877391	0.0174037	0.00489432	-0.0110474	-0.0125094	-0.0284511	-0.0159417
FBXO33|Q7Z6M2	violet	0.774868	0.911935	0.940541	0.997156	0.732636	0.856204	0.978802	-0.037043	0.0225339	0.0072039	0.0595769	0.0442469	-0.01533
PHF21A|Q96BD5	cyan	0.775027	0.900907	0.946762	0.999901	0.723666	0.881358	0.959205	0.0482081	-0.0280075	-0.00296777	-0.0762156	-0.0511758	0.0250397
NEDD1|Q8NHV4	brown	0.775646	0.986967	0.959565	0.841462	0.920724	0.848459	0.997429	-0.0323319	0.0332083	0.0461111	0.0655402	0.0784431	0.0129028
ACOT1|Q86TX2	grey	0.775945	0.873471	0.98033	0.987468	0.760256	0.770889	0.999765	0.30429	-0.10648	-0.0825773	-0.41077	-0.386867	0.0239027
SLC30A4|O14863	grey	0.776196	0.97735	0.85589	0.998768	0.801079	0.958621	0.909417	0.0285661	-0.0365523	-0.00648865	-0.0651184	-0.0350548	0.0300637
SH2B2|O14492	black	0.776349	0.977805	0.851813	0.998033	0.790263	0.955248	0.918076	-0.0262851	0.0363139	0.00735612	0.0625991	0.0336412	-0.0289578
GSTT2B|P0CG30	grey	0.776755	0.997306	0.786533	1	0.973806	0.997243	0.785303	-0.0613762	-0.200301	0.000483881	-0.138925	0.0618601	0.200785
USP45|Q70EL2	grey	0.777254	0.811344	0.99825	0.893754	0.868458	0.969222	0.95502	-0.11087	-0.0139494	-0.0552014	0.0969209	0.0556688	-0.0412521
DGCR8|Q8WYQ5	darkgrey	0.777386	0.988629	0.996845	0.750359	0.998156	0.990123	0.889846	0.0230634	0.0102408	0.0447489	-0.0128227	0.0216855	0.0345082
CFAP57|Q96MR6	paleturquoise	0.777515	0.778763	0.976287	0.902776	0.904086	0.948273	0.995227	-0.301879	-0.0793901	-0.126911	0.222489	0.174968	-0.0475211
DYNC2LI1|Q8TCX1	magenta	0.778038	0.853609	0.8375	0.990918	0.996253	0.926356	0.941665	-0.0377481	-0.0269862	-0.00866823	0.0107619	0.0290799	0.018318
VMA21|Q3ZAQ7	cyan	0.778092	0.936541	0.750959	0.960115	0.999685	0.992522	0.946539	-0.0238777	-0.0279448	-0.0125543	-0.00406709	0.0113234	0.0153905
TRIM46|Q7Z4K8	red	0.778176	0.996602	0.73447	0.992065	0.965112	0.999982	0.867922	0.00895506	0.0296838	0.00741386	0.0207287	-0.0015412	-0.0222699
ARL6IP1|Q15041	darkorange	0.778531	0.999988	0.9968	0.769425	0.998304	0.921576	0.9096	-0.000912163	0.00402953	0.0169327	0.00494169	0.0178448	0.0129031
GTPBP6|O43824	blue	0.779145	0.937958	1	0.827909	0.943649	0.999958	0.863758	-0.0523397	0.000296245	-0.0479372	0.0526359	0.00440251	-0.0482334
UBE2J1|Q9Y385	turquoise	0.779177	0.999965	0.966663	0.76427	0.985213	0.914914	0.975286	0.00149102	-0.0103221	-0.0196162	-0.0118131	-0.0211072	-0.00929415
PSMG3|Q9BT73	blue	0.779366	0.828878	0.990833	0.998956	0.741054	0.782427	0.998311	0.0504171	-0.0120477	-0.00524475	-0.0624648	-0.0556618	0.00680296
PLEKHA4|Q9H4M7	brown	0.779593	0.980465	0.982421	0.928037	0.921751	1	0.767431	0.073963	-0.0494827	0.0758682	-0.123446	0.00190515	0.125351
GABBR2|O75899	black	0.779612	0.998947	0.906666	0.980407	0.93746	0.999677	0.735895	-0.00416732	0.0134556	-0.00697332	0.017623	-0.00280601	-0.020429
ISOC2|Q96AB3	grey	0.780121	0.844956	0.886525	0.860023	0.989706	0.987471	0.999999	-0.037901	-0.0230178	-0.0226149	0.0148832	0.0152861	0.000402891
VAMP3|Q15836	brown	0.780321	0.967031	0.96382	0.9659	0.999222	0.875047	0.803737	-0.0255185	-0.0180855	0.0160433	0.00743307	0.0415618	0.0341287
FER|P16591	brown	0.78041	0.960789	0.914436	0.955384	0.80368	0.848807	0.997698	0.0124745	-0.0113536	-0.0081144	-0.0238282	-0.0205889	0.00323923
RCCD1|A6NED2	grey	0.780694	0.975109	0.92001	0.984786	1	0.920812	0.776674	-0.0156846	-0.0160976	0.00809569	-0.000413034	0.0237803	0.0241933
CEP120|Q8N960	darkgrey	0.781241	0.999997	0.974141	0.758805	0.99279	0.924438	0.963857	0.00135201	0.0197691	0.0413926	0.0184171	0.0400406	0.0216235
PTBP1|P26599	purple	0.781751	0.973789	0.859058	0.995561	0.788844	0.94049	0.938185	0.0196159	-0.0248877	-0.00663394	-0.0445036	-0.0262498	0.0182538
MAPKAPK3|Q16644	grey	0.781751	0.957616	0.751218	0.983825	0.998928	0.991187	0.908201	0.045179	0.0586793	0.0188668	0.0135003	-0.0263122	-0.0398125
HLA-DMA|P28067	green	0.781917	0.921111	0.905737	0.788331	0.999478	0.999955	0.999679	-0.125203	-0.100805	-0.115298	0.0243982	0.0099058	-0.0144925
TCTN3|Q6NUS6	brown	0.782004	0.981884	0.859529	0.771269	0.998172	0.995373	0.999823	-0.0230751	-0.0341257	-0.0375238	-0.0110506	-0.0144487	-0.00339813
GOLGA3|Q08378	black	0.782078	0.859009	0.9852	0.993986	0.755966	0.778033	0.999426	-0.0194925	0.00592775	0.00394869	0.0254203	0.0234412	-0.00197906
LFNG|Q8NES3	purple	0.782159	0.984323	0.75235	0.896329	0.993813	0.99998	0.98303	-0.0395395	-0.0695072	-0.0437593	-0.0299677	-0.00421987	0.0257478
CERT1|Q9Y5P4	red	0.78247	0.990117	0.763561	0.99902	0.98525	0.996322	0.830869	0.00580843	0.0127465	0.00165459	0.00693807	-0.00415385	-0.0110919
GRIP1|Q9Y3R0	black	0.782504	0.900553	0.784959	0.947329	0.999965	0.985098	0.971039	0.0152583	0.0142014	0.00750283	-0.0010569	-0.00775551	-0.00669862
SNRPC|P09234	cyan	0.783095	0.793944	0.996399	0.998907	0.880187	0.743516	0.985475	0.109682	0.0176945	-0.0107372	-0.0919871	-0.120419	-0.0284317
GEMIN4|P57678	grey	0.78311	0.968558	0.994841	0.754148	0.992633	0.998495	0.913888	-0.0252868	-0.00931934	-0.0342598	0.0159674	-0.00897298	-0.0249404
TRAK1|Q9UPV9	blue	0.783603	0.999998	0.999974	0.814515	1	0.942254	0.83516	0.00052971	0.000871989	-0.0166263	0.000342279	-0.0171561	-0.0174983
TMEM175|Q9BSA9	grey	0.78381	0.729678	0.986486	0.984927	0.867998	0.847129	0.999997	0.0624186	0.0140479	0.0132115	-0.0483707	-0.0492071	-0.000836424
NF2|P35240	tan	0.783833	0.998497	0.996042	0.751466	1	0.967971	0.904744	0.00608965	0.00578519	0.0233698	-0.000304461	0.0172802	0.0175846
GPN1|Q9HCN4	brown	0.783927	0.97398	0.986382	0.912716	0.921229	0.999998	0.785602	0.0202727	-0.0111128	0.0194516	-0.0313855	-0.000821111	0.0305644
GOLGA1|Q92805	orange	0.784883	0.835266	0.999975	0.928533	0.838367	0.967427	0.933692	-0.0232021	0.000776381	-0.0104789	0.0239785	0.0127233	-0.0112552
DAAM2|Q86T65	yellow	0.785904	0.791516	0.911094	0.930514	0.969095	0.946532	0.999459	0.0649305	0.0318753	0.0263575	-0.0330553	-0.038573	-0.00551772
LIMA1|Q9UHB6	brown	0.786235	0.969321	0.860422	0.999031	0.999779	0.949698	0.798064	-0.0313548	-0.0375044	0.00601593	-0.0061496	0.0373708	0.0435204
ZDHHC6|Q9H6R6	grey	0.786543	0.734822	0.991636	0.976363	0.855907	0.868546	0.999752	-0.0436642	-0.00861588	-0.0112152	0.0350484	0.0324491	-0.00259927
RPL10|P27635	darkolivegreen	0.786628	0.795407	0.9062	0.931935	0.972073	0.947716	0.999172	-0.0416646	-0.0210329	-0.0169181	0.0206317	0.0247465	0.00411478
LAMC3|Q9Y6N6	steelblue	0.786631	0.999935	0.944283	0.783965	0.974725	0.918956	0.99123	0.0040885	-0.0277508	-0.0423163	-0.0318394	-0.0464048	-0.0145654
NADK|O95544	grey	0.786653	0.988022	0.787004	0.99992	0.990391	0.991636	0.815977	-0.0135142	-0.0265662	-0.00155998	-0.013052	0.0119542	0.0250063
PALD1|Q9ULE6	green	0.786781	0.92632	0.938884	0.987383	0.765099	0.843258	0.992585	0.0294838	-0.0188855	-0.009832	-0.0483694	-0.0393158	0.00905353
RAF1|P04049	paleturquoise	0.786803	0.892298	0.884477	0.822853	0.997069	0.998109	0.999948	-0.036175	-0.0254838	-0.0273147	0.0106912	0.00886027	-0.0018309
TBCK|Q8TEA7	black	0.787304	0.862492	0.999974	0.980268	0.887588	0.736718	0.979464	-0.0191963	-0.000703883	0.00589731	0.0184924	0.0250936	0.00660119
OTUB1|Q96FW1	black	0.787836	0.771465	0.999665	0.99997	0.82585	0.756205	0.999077	-0.0186837	-0.00130095	0.000525184	0.0173828	0.0192089	0.00182614
DUS3L|Q96G46	white	0.788	0.810458	0.933003	0.868001	0.973023	0.978596	0.999796	0.0826887	0.0408139	0.0463045	-0.0418748	-0.0363842	0.00549067
FSTL5|Q8N475	paleturquoise	0.788046	0.996926	0.994747	0.889136	0.999978	0.918783	0.805139	-0.018892	-0.01512	0.0399029	0.00377209	0.0587949	0.0550228
IQGAP1|P46940	green	0.788395	0.861851	0.975708	1	0.734477	0.862245	0.975494	0.0446919	-0.0162629	4.98887e-05	-0.0609547	-0.044642	0.0163127
FAM234B|A2RU67	turquoise	0.788661	0.993011	0.983886	0.738575	0.999996	0.983681	0.942945	-0.00658502	-0.00600943	-0.0153854	0.000575587	-0.00880037	-0.00937596
LGALS3BP|Q08380	yellow	0.789138	0.9027	0.978958	0.98206	0.795225	0.969053	0.883102	-0.0607258	0.0240462	-0.0206113	0.0847721	0.0401146	-0.0446575
HSD17B8|Q92506	grey	0.789146	0.971021	0.938361	0.982072	0.99997	0.906569	0.795605	-0.0266687	-0.0239354	0.0140192	0.0027333	0.0406879	0.0379546
PCNT|O95613	yellow	0.789886	0.878901	0.888887	0.999984	0.995087	0.887941	0.901366	-0.0270291	-0.0179363	-0.000792509	0.0090928	0.0262366	0.0171438
SUGCT|Q9HAC7	grey	0.790043	0.807495	0.893093	0.985853	0.982279	0.904668	0.977305	-0.0645904	-0.0363442	-0.0156489	0.0282462	0.0489415	0.0206953
SIN3B|O75182	royalblue	0.791106	0.775035	0.999827	0.999975	0.822531	0.760801	0.99945	0.0324882	0.00182538	-0.000862792	-0.0306628	-0.033351	-0.00268817
LRRC7|Q96NW7	red	0.791149	0.922447	0.795514	0.902675	1	0.996991	0.990839	-0.0240349	-0.0240344	-0.0162515	5.18905e-07	0.00778336	0.00778284
AFAP1L2|Q8N4X5	red	0.791255	0.88004	0.997639	0.839027	0.935395	0.995985	0.941948	-0.0349431	-0.00606887	-0.0243608	0.0288742	0.0105823	-0.0182919
NHS|Q6T4R5	brown	0.791576	0.974938	0.964289	0.741691	0.999738	0.996775	0.971302	0.033112	0.0257273	0.0495495	-0.00738465	0.0164376	0.0238222
SYT14|Q8NB59	grey	0.791632	0.991924	0.803847	0.999995	0.996479	0.992953	0.815826	0.0244226	0.0431735	0.00110674	0.0187509	-0.0233159	-0.0420667
RIPK2|O43353	grey	0.791811	0.831918	0.990815	0.864383	0.926387	0.983486	0.977108	-0.0376689	-0.00907263	-0.0214943	0.0285962	0.0161746	-0.0124217
AGTPBP1|Q9UPW5	grey	0.791829	0.756203	0.997911	0.966398	0.839847	0.897205	0.995018	-0.0205923	-0.00257505	-0.0060269	0.0180173	0.0145654	-0.00345185
CRTC2|Q53ET0	brown	0.791854	0.910765	0.998206	0.913678	0.876751	0.994078	0.870297	0.0285902	-0.00506454	0.0175434	-0.0336548	-0.0110469	0.0226079
SEC16A|O15027	cyan	0.791931	0.775724	0.998094	0.943684	0.853886	0.930003	0.987279	-0.0218772	-0.00274896	-0.00797791	0.0191282	0.0138993	-0.00522895
DERL2|Q9GZP9	grey	0.792019	0.95988	0.999529	0.853096	0.947496	1	0.842807	-0.0285609	0.0044701	-0.0290758	0.033031	-0.000514852	-0.0335459
MAPK8IP3|Q9UPT6	brown	0.792205	0.986658	0.808307	1	0.993536	0.986869	0.809709	-0.0115754	-0.0209894	-6.32409e-05	-0.00941404	0.0115122	0.0209262
TMEM231|Q9H6L2	grey	0.792265	0.809243	1	0.948844	0.827216	0.944635	0.961057	0.0806891	0.000144261	0.0307031	-0.0805448	-0.049986	0.0305588
FLNC|Q14315	purple	0.792372	0.954509	0.978849	0.951802	0.872712	0.997569	0.817441	-0.046724	0.0244795	-0.0296345	0.0712035	0.0170895	-0.054114
PMM1|Q92871	saddlebrown	0.792707	0.751843	0.96992	0.992439	0.911268	0.843365	0.997328	-0.0666104	-0.0205419	-0.011562	0.0460686	0.0550484	0.0089799
VPS37A|Q8NEZ2	grey	0.792977	0.922467	0.999977	0.944207	0.922029	0.763371	0.966436	-0.0117477	0.000511338	0.006472	0.012259	0.0182197	0.00596066
ARL2|P36404	grey	0.79311	0.899934	0.999998	0.961483	0.905633	0.752065	0.974298	-0.0454047	0.000845112	0.0199181	0.0462498	0.0653228	0.019073
KLHL11|Q9NVR0	blue	0.793456	0.775234	0.931302	0.975512	0.954049	0.898536	0.996001	-0.0307209	-0.0132826	-0.00833256	0.0174383	0.0223884	0.00495007
HIP1R|O75146	yellow	0.793534	0.989485	0.841666	0.999396	0.994778	0.980473	0.786363	0.0105694	0.0192448	-0.00250683	0.00867539	-0.0130762	-0.0217516
PPIC|P45877	grey	0.79358	0.909764	0.798286	0.980215	0.999965	0.973391	0.942742	-0.0514634	-0.0477811	-0.0183114	0.00368231	0.0331521	0.0294698
SPPL2B|Q8TCT7	lightcyan	0.793725	0.833979	0.912829	0.887612	0.977156	0.976608	0.999999	0.0454434	0.022781	0.0232291	-0.0226624	-0.0222143	0.000448092
LMO4|P61968	grey	0.794272	0.87988	0.979272	0.995268	0.774853	0.930192	0.927718	-0.0490094	0.0151845	-0.00883322	0.064194	0.0401762	-0.0240177
INSIG2|Q9Y5U4	blue	0.794447	0.956384	0.782153	0.994026	0.999385	0.985278	0.891927	-0.0318506	-0.0393658	-0.0102829	-0.00751512	0.0215677	0.0290828
TSTA3|Q13630	darkturquoise	0.794533	0.996353	0.838808	0.999219	0.986455	0.990764	0.7778	-0.00937063	-0.0246135	0.00346952	-0.0152428	0.0128402	0.028083
TMUB1|Q9BVT8	tan	0.794893	0.798545	0.92725	0.996222	0.96534	0.865552	0.975762	0.0257448	0.0119021	0.00385958	-0.0138427	-0.0218852	-0.00804253
ANKMY2|Q8IV38	darkturquoise	0.795066	0.907731	0.90015	0.81239	0.997587	0.99936	0.999515	-0.0247046	-0.0174545	-0.0202436	0.00725005	0.00446101	-0.00278904
NSMCE1|Q8WV22	orange	0.795076	0.998156	1	0.806426	0.998264	0.98089	0.84032	-0.00851033	0.00011086	-0.0273429	0.00862119	-0.0188326	-0.0274538
ZHX2|Q9Y6X8	brown	0.795202	0.961335	0.999102	0.792514	0.981164	0.999786	0.896747	0.024676	0.00469606	0.028917	-0.01998	0.00424097	0.0242209
CCM2|Q9BSQ5	tan	0.795819	0.788658	0.999635	0.999757	0.841484	0.758378	0.997925	-0.0214832	-0.00159071	0.00125764	0.0198925	0.0227409	0.00284836
SFSWAP|Q12872	white	0.795876	0.964929	0.888582	0.993563	0.789428	0.920031	0.962903	0.0120422	-0.0125946	-0.00416973	-0.0246368	-0.016212	0.00842484
MVD|P53602	yellow	0.796029	0.95338	0.972651	0.929933	0.859937	0.804953	0.99944	-0.0320872	0.0182255	0.0231021	0.0503126	0.0551892	0.0048766
CASK|O14936	black	0.796184	0.943043	0.916732	0.997654	0.769292	0.905041	0.964176	0.0118087	-0.00930805	-0.00244559	-0.0211167	-0.0142543	0.00686246
CHD3|Q12873	magenta	0.796448	0.9964	0.813687	0.982343	0.859141	0.969968	0.947501	-0.0116217	0.0325099	0.0124106	0.0441316	0.0240323	-0.0200993
MED22|Q15528	darkgrey	0.796647	0.884993	0.899329	1	0.994878	0.886309	0.901117	0.0404541	0.0263754	0.000177844	-0.0140787	-0.0402762	-0.0261976
TMEM94|Q12767	darkorange	0.79693	0.919481	0.940741	0.999713	0.756293	0.89856	0.962016	0.0233129	-0.0142904	-0.00210458	-0.0376033	-0.0254175	0.0121858
SAT2|Q96F10	grey	0.797091	0.974245	0.830196	0.823636	0.998726	0.999492	0.999886	0.0607486	0.0835121	0.0768155	0.0227635	0.0160669	-0.0066966
TMEM178B|H3BS89	grey	0.797827	0.990726	0.748059	0.981174	0.974243	0.999957	0.905824	0.0164567	0.0410599	0.0137554	0.0246032	-0.00270126	-0.0273045
TM2D3|Q9BRN9	blue	0.79863	0.970285	0.939559	0.989876	0.847167	0.994156	0.823731	-0.0148122	0.0133319	-0.00640504	0.028144	0.00840712	-0.0197369
SGK2|Q9HBY8	yellow	0.798645	0.999663	0.87338	0.995828	0.930433	0.999966	0.770522	-0.0169879	0.0933317	-0.0248554	0.11032	-0.00786749	-0.118187
SLC12A2|P55011	lightcyan	0.799001	0.999997	0.857313	0.843576	0.958108	0.960896	0.99996	0.00100531	0.0276056	0.0259317	0.0266003	0.0249263	-0.00167397
PDIA5|Q14554	green	0.799098	0.98822	0.850205	0.999381	0.833509	0.978517	0.896837	0.0175492	-0.0300663	-0.00403784	-0.0476155	-0.021587	0.0260285
KLHDC3|Q9BQ90	grey	0.799625	0.997761	0.885558	0.995489	0.91295	0.999978	0.783359	-0.00792813	0.021468	-0.00623702	0.0293961	0.00169111	-0.027705
PBX1|P40424	royalblue	0.799831	0.999757	0.814554	0.874645	0.955055	0.978359	0.99724	-0.00428855	-0.0305116	-0.0237273	-0.026223	-0.0194388	0.00678426
ERICH3|Q5RHP9	grey	0.80002	0.995498	0.861555	0.999734	0.880489	0.998011	0.822349	-0.0109807	0.0252937	-0.00264217	0.0362744	0.00833851	-0.0279359
PARP2|Q9UGN5	darkgreen	0.800268	0.858395	0.982066	0.996627	0.955802	0.792782	0.941981	0.0397306	0.0128872	-0.00660836	-0.0268434	-0.0463389	-0.0194955
PIK3R1|P27986	greenyellow	0.800434	0.987902	0.810828	0.999997	0.992978	0.989256	0.820558	-0.00636005	-0.0118617	-0.000253152	-0.00550162	0.0061069	0.0116085
KIF14|Q15058	black	0.800954	0.841599	0.869862	0.962461	0.990129	0.950759	0.988106	-0.0589728	-0.0363522	-0.0208485	0.0226206	0.0381243	0.0155037
CPSF4|O95639	darkgrey	0.802297	0.985088	0.998248	0.864105	0.96971	0.999165	0.817777	0.013854	-0.00459838	0.0190843	-0.0184524	0.00523026	0.0236827
CTR9|Q6PD62	darkgrey	0.802938	0.81937	0.918712	0.996781	0.975737	0.87975	0.969223	0.0260028	0.0130988	0.00386257	-0.0129041	-0.0221403	-0.00923619
PLA2G4C|Q9UP65	grey	0.803218	0.872562	0.89311	0.868715	0.993696	0.992136	0.999999	-0.0815393	-0.0522753	-0.0512454	0.029264	0.0302939	0.00102994
TBK1|Q9UHD2	blue	0.80328	0.804108	0.999289	0.938239	0.86212	0.94862	0.978431	-0.0228844	-0.00218707	-0.00913175	0.0206973	0.0137526	-0.00694469
IMPAD1|Q9NX62	blue	0.803446	0.963232	0.916695	0.999526	0.811465	0.976215	0.878399	-0.0261381	0.024097	-0.00370438	0.0502351	0.0224337	-0.0278014
HTATIP2|Q9BUP3	yellow	0.803583	0.899246	0.98171	0.987573	0.797164	0.961408	0.906244	-0.0519558	0.0193423	-0.0153387	0.0712981	0.0366172	-0.0346809
SPNS1|Q9H2V7	yellow	0.803663	0.864418	0.999993	0.98596	0.888643	0.753546	0.98743	0.0349964	0.000848101	-0.0096982	-0.0341483	-0.0446946	-0.0105463
CHST12|Q9NRB3	magenta	0.804924	0.951663	0.779373	0.953743	0.999969	0.995136	0.965164	0.0570157	0.0618991	0.0312993	0.00488339	-0.0257163	-0.0305997
APOC2|P02655	skyblue	0.804929	0.927126	0.828419	0.997859	0.999992	0.958433	0.901032	0.125334	0.119342	0.023008	-0.00599179	-0.102326	-0.0963339
PLCH2|O75038	black	0.805654	0.99245	0.876606	0.996811	0.995874	0.977087	0.784438	0.0198392	0.0366747	-0.00920784	0.0168355	-0.029047	-0.0458825
TBC1D19|Q8N5T2	blue	0.805897	0.858812	0.956683	0.850541	0.971898	0.991139	0.995297	-0.0395562	-0.0169632	-0.0248506	0.022593	0.0147056	-0.00788739
VAMP4|O75379	cyan	0.806015	0.870845	0.84884	0.942377	0.997228	0.97625	0.990548	0.0261638	0.0190862	0.0120248	-0.00707756	-0.014139	-0.0070614
TFAP4|Q01664	brown	0.806995	0.91515	0.985737	0.972437	0.827397	0.79132	0.999957	-0.031851	0.0117725	0.0134491	0.0436234	0.0453	0.00167658
UBOX5|O94941	magenta	0.80714	0.995817	0.891932	0.896768	0.907564	0.914428	0.999943	0.0189867	-0.03871	-0.0357348	-0.0576967	-0.0547215	0.0029752
VASN|Q6EMK4	green	0.807993	0.968913	0.942775	0.941498	0.851495	0.851602	0.999958	-0.0326285	0.027812	0.0253949	0.0604405	0.0580234	-0.00241712
EIF2AK4|Q9P2K8	tan	0.808443	0.905659	0.982966	0.982057	0.80894	0.799842	0.999992	-0.0260928	0.00971583	0.0089604	0.0358087	0.0350532	-0.000755436
RPAP1|Q9BWH6	grey	0.808472	0.983527	0.973917	0.959009	0.999885	0.906855	0.815879	-0.017285	-0.0139042	0.0147686	0.0033808	0.0320537	0.0286728
TMEFF2|Q9UIK5	lightyellow	0.80859	0.837473	0.996245	0.999525	0.779561	0.802889	0.999377	0.0363597	-0.00655404	-0.00296757	-0.0429137	-0.0393272	0.00358647
LRRC8D|Q7L1W4	yellow	0.809125	0.972221	0.998626	0.896733	0.953802	0.819939	0.963846	-0.008807	0.00217111	0.00879799	0.0109781	0.017605	0.00662688
NARS2|Q96I59	turquoise	0.809532	0.993814	0.953519	0.863736	0.933785	0.879018	0.997804	-0.0093496	0.0128886	0.0174094	0.0222382	0.026759	0.00452076
DNMBP|Q6XZF7	purple	0.809867	0.986884	0.989034	0.767852	0.999394	0.993282	0.937914	0.0135556	0.00860361	0.0243194	-0.00495198	0.0107638	0.0157158
MYT1L|Q9UL68	cyan	0.809995	0.926238	0.83414	0.870465	0.999995	0.999302	0.998929	0.0352839	0.033916	0.028216	-0.00136791	-0.00706784	-0.00569993
SP1|P08047	green	0.810745	0.944231	0.927355	0.996806	0.999094	0.902129	0.851742	-0.0264819	-0.0197582	0.00602785	0.00672371	0.0325098	0.0257861
MAGED2|Q9UNF1	purple	0.810775	0.994447	0.999895	0.835638	0.991946	0.993029	0.8418	0.00888389	-0.00161195	0.0184803	-0.0104958	0.00959639	0.0200922
NBDY|A0A0U1RRE5	black	0.811008	0.99236	0.769852	0.991541	0.983043	0.999644	0.895936	0.0136583	0.0323449	0.00878456	0.0186866	-0.00487375	-0.0235604
FBLL1|A6NHQ2	darkgreen	0.811362	0.871497	0.949995	0.848245	0.981509	0.994049	0.997155	0.0280542	0.0135514	0.0186033	-0.0145027	-0.0094509	0.00505184
SETDB1|Q15047	magenta	0.811696	0.93674	0.998472	0.942575	0.909061	0.786458	0.985404	0.0266682	-0.00508206	-0.0159959	-0.0317503	-0.0426642	-0.0109139
SDHAF4|Q5VUM1	saddlebrown	0.811803	0.87435	0.984463	0.999034	0.771625	0.833788	0.995649	0.0428147	-0.0141804	-0.00498937	-0.0569951	-0.0478041	0.00919105
B2M|P61769	green	0.812282	0.98969	0.861985	0.999789	0.848304	0.983793	0.894001	0.0379041	-0.0658141	-0.00636417	-0.103718	-0.0442682	0.0594499
GPR108|Q9NPR9	green	0.812426	0.998969	0.817455	0.995218	0.885218	0.990939	0.913153	0.0105622	-0.0455873	-0.011423	-0.0561494	-0.0219852	0.0341642
EIF4E2|O60573	salmon	0.81267	0.972464	0.79771	0.8963	0.997757	1	0.992468	0.00849573	0.0122563	0.0085267	0.00376059	3.09686e-05	-0.00372963
LRIG2|O94898	grey	0.812671	0.926787	0.999775	0.897731	0.91478	0.997804	0.885488	0.0277619	-0.00259024	0.0195027	-0.0303521	-0.00825916	0.0220929
ALKBH8|Q96BT7	grey	0.812937	0.939239	0.992362	0.973365	0.981111	0.829252	0.898625	0.0282072	0.0091773	-0.0130825	-0.0190299	-0.0412897	-0.0222598
SURF4|O15260	grey	0.813461	0.997296	0.896811	0.995652	0.91539	0.999946	0.799941	-0.00541014	0.0132168	-0.00394492	0.0186269	0.00146522	-0.0171617
NEK9|Q8TD19	brown	0.813839	0.894745	0.879691	0.999336	0.997614	0.922464	0.921778	-0.0264623	-0.0191005	-0.00286007	0.00736175	0.0236022	0.0162404
HAUS3|Q68CZ6	grey	0.814096	0.999997	0.99953	0.817904	0.999734	0.94285	0.896196	-0.00180331	0.00668152	0.0492982	0.00848483	0.0511015	0.0426167
CTNNBIP1|Q9NSA3	grey	0.814124	0.982771	0.999937	0.901819	0.988872	0.856177	0.905138	-0.00999272	-0.00103798	0.0115621	0.00895473	0.0215548	0.0126001
CARD8|Q9Y2G2	purple	0.814129	0.856904	0.992245	0.865978	0.946923	0.991824	0.978542	0.0814261	0.0218794	0.0524101	-0.0595467	-0.029016	0.0305307
TMEM132D|Q14C87	red	0.814206	0.882634	0.98855	0.845703	0.960057	0.995854	0.974865	-0.0251615	-0.00752345	-0.0173934	0.0176381	0.00776814	-0.00986995
CCDC88A|Q3V6T2	midnightblue	0.814221	0.885101	0.987492	0.991253	0.795169	0.946992	0.933297	-0.019799	0.00615199	-0.00493141	0.025951	0.0148676	-0.0110834
FAM177A1|Q8N128	yellow	0.81448	0.979308	0.903507	0.792236	0.999865	0.997895	0.998694	0.0194451	0.0231613	0.0283838	0.00371619	0.00893864	0.00522244
RELCH|Q9P260	black	0.814588	0.921597	0.925013	0.818354	0.997263	0.999746	0.998244	-0.016044	-0.0108244	-0.0137852	0.00521961	0.00225882	-0.00296078
OSBPL9|Q96SU4	purple	0.814717	0.797285	0.998575	0.954885	0.866285	0.934028	0.989646	0.0235949	0.00280609	0.00828978	-0.0207888	-0.0153052	0.00548369
USF2|Q15853	darkgrey	0.815324	0.992009	0.76684	0.964583	0.983398	0.999999	0.950672	0.0145681	0.0339421	0.015262	0.0193739	0.000693817	-0.0186801
MTERF4|Q7Z6M4	blue	0.815352	0.982609	0.999903	0.904153	0.989335	0.857396	0.903993	0.0375514	0.00449204	-0.0429186	-0.0330593	-0.08047	-0.0474107
PRKRA|O75569	blue	0.815466	0.898238	0.986312	0.99065	0.970592	0.813965	0.928139	0.0411507	0.0138119	-0.010981	-0.0273387	-0.0521317	-0.0247929
PLXNA3|P51805	grey	0.816712	0.865959	0.986678	0.999956	0.769001	0.879337	0.980839	-0.0688433	0.020595	-0.00274838	0.0894384	0.0660949	-0.0233434
BLOC1S5|Q8TDH9	purple	0.816956	0.990935	0.864605	0.969343	0.861223	0.941252	0.98169	0.0163371	-0.0286529	-0.0149015	-0.04499	-0.0312386	0.0137514
DCAF10|Q5QP82	blue	0.816997	0.948692	0.967053	0.985593	0.996458	0.873536	0.864848	0.0218552	0.0128045	-0.00870052	-0.00905066	-0.0305557	-0.021505
DOLK|Q9UPQ8	grey	0.817061	0.957244	0.984412	0.970005	0.994338	0.861052	0.871436	-0.0227333	-0.0109576	0.0124599	0.0117757	0.0351932	0.0234175
ARHGAP35|Q9NRY4	black	0.81714	0.827094	0.985206	0.999888	0.934357	0.805559	0.976415	-0.0180864	-0.00507021	0.000887835	0.0130162	0.0189742	0.00595805
IGLV1-51|P01701	violet	0.817741	0.917226	0.862516	0.886738	0.999148	0.996274	0.99931	0.175426	0.137715	0.115718	-0.0377113	-0.0597081	-0.0219968
ITGA5|P08648	green	0.818027	0.985358	0.870726	0.997562	0.836344	0.966173	0.934509	0.0274667	-0.0412239	-0.00928626	-0.0686905	-0.0367529	0.0319376
CDH4|P55283	grey60	0.818372	0.938549	0.851819	0.999624	0.999995	0.95541	0.891609	-0.0237897	-0.0227379	-0.00259461	0.00105179	0.0211951	0.0201433
SPTLC2|O15270	yellow	0.818495	0.893994	0.974271	0.999675	0.773071	0.868945	0.986817	-0.0223172	0.00917566	0.00189473	0.0314928	0.0242119	-0.00728093
HLTF|Q14527	magenta	0.818698	0.989395	0.965792	0.770985	1	0.991848	0.97776	-0.0165148	-0.016995	-0.0316125	-0.000480248	-0.0150978	-0.0146175
IFT80|Q9P2H3	darkturquoise	0.818799	0.842287	0.928491	0.999187	0.98121	0.881766	0.96153	-0.0736415	-0.039373	-0.00819186	0.0342685	0.0654497	0.0311812
ZCCHC24|Q8N2G6	brown	0.818839	0.999912	0.972846	0.943774	0.995763	0.975762	0.782059	0.00454413	0.0218636	-0.0255973	0.0173195	-0.0301414	-0.0474609
ABI1|Q8IZP0	lightyellow	0.818846	0.974683	0.828016	0.999854	0.998589	0.981837	0.859909	-0.0104397	-0.0145122	-0.00113712	-0.00407252	0.00930258	0.0133751
CHCHD10|Q8WYQ3	midnightblue	0.818863	0.999658	0.783861	0.99247	0.953843	0.999868	0.899099	-0.00962741	-0.0629376	-0.0166206	-0.0533102	-0.0069932	0.046317
HLA-B|P30481	grey	0.819165	0.782191	0.976651	0.96802	0.92064	0.912624	1	0.427459	0.127575	0.129004	-0.299883	-0.298454	0.00142879
KIAA1841|Q6NSI8	lightcyan	0.819526	0.959656	0.915871	0.999426	0.802569	0.94099	0.948345	0.0219443	-0.0196475	-0.00320699	-0.0415918	-0.0251513	0.0164405
XAB2|Q9HCS7	darkgrey	0.819886	0.934426	0.952431	0.999595	0.796746	0.952385	0.925148	0.0193428	-0.0118132	0.0021127	-0.031156	-0.0172301	0.0139259
KMT2A|Q03164	paleturquoise	0.820646	0.88843	0.922917	1	0.992812	0.888337	0.922807	-0.0541856	-0.032624	1.71514e-05	0.0215616	0.0542027	0.0326411
NLGN4Y|Q8NFZ3	grey	0.821749	0.999488	0.994773	0.792281	0.99997	0.970591	0.924702	-0.0161201	-0.0225051	-0.0799784	-0.00638504	-0.0638583	-0.0574732
GALNT13|Q8IUC8	grey	0.82178	0.858639	0.979741	0.876201	0.953911	0.986198	0.990388	-0.0687375	-0.0220951	-0.0390953	0.0466424	0.0296422	-0.0170003
HK1|P19367	darkorange	0.821912	0.990911	0.864794	0.831536	0.995851	0.995678	1	0.00641233	0.0115301	0.0113952	0.00511781	0.00498288	-0.000134925
PAQR8|Q8TEZ7	brown	0.822107	0.99969	0.998709	0.867861	0.997466	0.980772	0.829957	-0.0102156	0.011299	-0.0513858	0.0215146	-0.0411702	-0.0626848
DPY19L4|Q7Z388	yellow	0.82221	0.999148	0.927956	0.85803	0.95127	0.923764	0.999586	-0.00913557	0.028767	0.0336903	0.0379025	0.0428259	0.00492336
LIMS2|Q7Z4I7	steelblue	0.822234	0.976227	0.929256	0.949925	0.860273	0.882899	0.999174	0.0192687	-0.0193543	-0.0151348	-0.038623	-0.0344036	0.00421942
UBXN6|Q9BZV1	darkturquoise	0.822372	0.963376	0.831742	0.877715	0.999672	0.999999	0.998233	-0.0146157	-0.0176891	-0.0141317	-0.00307343	0.000484041	0.00355747
COIL|P38432	blue	0.822816	0.999554	0.897589	0.825817	0.984381	0.973883	0.999816	-0.00540984	-0.0241156	-0.0268773	-0.0187058	-0.0214674	-0.00276167
ZNF385B|Q569K4	paleturquoise	0.822992	0.960637	0.808805	0.917833	0.999869	0.999552	0.992076	-0.0399752	-0.0459256	-0.0312035	-0.00595041	0.0087717	0.0147221
FGF1|P05230	brown	0.823119	0.930369	0.998427	0.925144	0.901229	0.996277	0.886326	-0.0563927	0.0104777	-0.0359786	0.0668704	0.020414	-0.0464564
APOBR|Q0VD83	green	0.823171	0.912136	0.99999	0.973784	0.922402	0.786736	0.970968	-0.112678	-0.00346081	0.0460128	0.109217	0.158691	0.0494736
ESRRA|P11474	orange	0.823426	0.979632	0.936157	0.787048	0.999997	0.997076	0.994052	-0.0292899	-0.0309076	-0.0443754	-0.00161778	-0.0150855	-0.0134678
PCDH11X|Q9BZA7	grey	0.823443	0.998365	0.969125	0.954816	0.999142	0.961548	0.79162	-0.0103617	-0.0189902	0.0202767	-0.00862845	0.0306384	0.0392669
ERICH1|Q86X53	grey	0.823468	0.888106	0.989919	0.995035	0.805156	0.816602	0.999739	-0.0464734	0.013908	0.00985585	0.0603814	0.0563292	-0.00405213
TMBIM6|P55061	green	0.82358	0.980264	0.99999	0.903599	0.979627	0.8493	0.935436	-0.0239055	0.00126449	0.0262097	0.02517	0.0501153	0.0249452
TNRC6B|Q9UPQ9	cyan	0.823807	0.992685	0.925403	0.79246	0.998923	0.990726	0.996427	0.00860432	0.0133023	0.0179324	0.00469797	0.00932807	0.0046301
FGFR2|P21802	magenta	0.82403	0.83402	0.999994	0.998638	0.857955	0.783606	0.998325	0.0382226	0.000806179	-0.00440017	-0.0374164	-0.0426227	-0.00520635
CLP1|Q92989	paleturquoise	0.824295	0.875508	0.995094	0.994942	0.81482	0.803128	0.999997	0.0917268	-0.0200974	-0.0183934	-0.111824	-0.11012	0.00170403
NLE1|Q9NVX2	saddlebrown	0.824367	0.982065	0.885255	0.991219	0.835526	0.944744	0.966777	0.0103592	-0.0138465	-0.00503769	-0.0242057	-0.0153969	0.00880881
VWA8|A3KMH1	grey	0.824491	0.998599	0.996312	0.837196	0.991019	0.905631	0.949311	0.0157332	-0.0149414	-0.0518432	-0.0306746	-0.0675764	-0.0369018
ADGRB3|O60242	black	0.824663	0.832388	0.978327	0.999997	0.946622	0.826097	0.975321	-0.0245899	-0.007965	0.000368287	0.0166249	0.0249582	0.00833329
CXXC1|Q9P0U4	white	0.824922	0.829709	0.999994	0.99942	0.853514	0.788866	0.999152	0.0335809	0.000714719	-0.00291901	-0.0328662	-0.0364999	-0.00363373
TNPO3|Q9Y5L0	grey	0.825136	0.965165	0.832027	0.881712	0.999588	0.999999	0.997974	-0.011784	-0.0145068	-0.0114498	-0.00272277	0.000334211	0.00305698
TAF12|Q16514	grey	0.826447	0.999843	0.970836	0.94578	0.980638	0.992014	0.789159	-0.00422381	0.0185491	-0.0199086	0.0227729	-0.0156848	-0.0384577
ARHGEF37|A1IGU5	lightgreen	0.826771	0.927571	0.988636	0.824819	0.981429	0.999824	0.967516	0.0390737	0.0139661	0.0340625	-0.0251076	-0.00501119	0.0200965
HUS1|O60921	grey	0.826817	0.810522	0.945601	0.959721	0.957579	0.939347	0.99978	0.072185	0.0301115	0.025494	-0.0420735	-0.046691	-0.00461746
ISG20|Q96AZ6	green	0.826818	0.902834	0.975732	1	0.781922	0.901506	0.974141	0.0865182	-0.0364326	0.000221609	-0.122951	-0.0862966	0.0366542
PYCR3|Q53H96	grey	0.827798	0.999989	0.875104	0.867095	0.966323	0.969882	0.999942	-0.00226103	-0.0373213	-0.0346317	-0.0350602	-0.0323706	0.00268962
FBXO4|Q9UKT5	magenta	0.828145	0.888575	0.991867	0.993934	0.815082	0.814477	0.999951	0.0257102	-0.00697801	-0.00572168	-0.0326882	-0.0314319	0.00125633
MTDH|Q86UE4	cyan	0.828326	0.945148	0.999997	0.878429	0.947369	0.999725	0.898348	-0.0159486	0.000413953	-0.0133188	0.0163626	0.00262983	-0.0137328
MXRA7|P84157	cyan	0.828773	0.938943	0.831407	0.993004	1	0.976951	0.931163	-0.021531	-0.0217167	-0.00628925	-0.000185671	0.0152417	0.0154274
SLC38A10|Q9HBR0	grey	0.828922	0.999182	0.869515	0.857778	0.980448	0.985135	0.999792	0.00753212	0.0309627	0.0276002	0.0234306	0.0200681	-0.00336254
CREG1|O75629	yellow	0.828984	0.999931	0.79659	0.988018	0.947026	0.998914	0.925344	-0.0044559	-0.0485743	-0.0156512	-0.0441184	-0.0111953	0.0329231
WIPF1|O43516	yellow	0.829076	0.987614	0.823217	0.999664	0.993039	0.993384	0.865816	-0.0257144	-0.0476327	-0.00495161	-0.0219183	0.0207628	0.0426811
NSRP1|Q9H0G5	cyan	0.83044	0.969097	0.940059	0.999493	0.827695	0.981448	0.900817	0.0278903	-0.0263303	0.00478831	-0.0542207	-0.023102	0.0311186
CD3EAP|O15446	grey	0.830618	0.877961	0.91573	0.896917	0.992779	0.991424	1	0.0737535	0.0454574	0.0448891	-0.0282961	-0.0288644	-0.000568307
INTS8|Q75QN2	magenta	0.830681	0.936885	0.921685	0.822602	0.999322	0.999999	0.998441	-0.0315792	-0.0246849	-0.030931	0.0068943	0.000648194	-0.0062461
TRNT1|Q96Q11	tan	0.831449	0.999999	0.804366	0.985313	0.937649	0.996978	0.936589	0.000430078	0.0206286	0.00724375	0.0201985	0.00681367	-0.0133848
CPEB3|Q8NE35	turquoise	0.831558	0.999453	0.838362	0.999374	0.912015	0.997564	0.887093	-0.00263872	0.0131163	0.00171522	0.0157551	0.00435395	-0.0114011
DDX59|Q5T1V6	grey	0.831589	0.986498	0.913954	0.952135	0.873696	0.909188	0.998063	-0.0191279	0.0252902	0.0184961	0.0444181	0.037624	-0.00679411
EXTL2|Q9UBQ6	turquoise	0.832052	0.999997	0.99503	0.818721	0.997952	0.942721	0.946529	0.00120326	-0.00953755	-0.0312489	-0.0107408	-0.0324521	-0.0217113
RFC2|P35250	white	0.832126	0.913266	0.970435	0.99997	0.7925	0.922637	0.962321	0.0204339	-0.00951144	0.000848723	-0.0299453	-0.0195852	0.0103602
NUMBL|Q9Y6R0	lightyellow	0.832212	0.986921	0.881051	0.998195	0.850037	0.971002	0.936799	-0.0155477	0.0234901	0.00493909	0.0390378	0.0204868	-0.018551
TNFAIP2|Q03169	grey	0.832343	0.876424	0.986803	0.997674	0.959227	0.822193	0.957553	-0.109061	-0.0335632	0.0168775	0.0754978	0.125938	0.0504407
CHD8|Q9HCK8	white	0.832412	0.949607	0.965911	0.992743	0.842607	0.982983	0.890304	0.0210058	-0.0125363	0.00665868	-0.033542	-0.0143471	0.019195
LYPLAL1|Q5VWZ2	saddlebrown	0.832814	0.925245	0.97054	0.828484	0.990266	0.999734	0.987689	0.0466166	0.0228988	0.039826	-0.0237177	-0.00679056	0.0169272
YWHAH|Q04917	black	0.832981	0.987728	0.999515	0.890868	0.980066	0.866637	0.94973	-0.00885391	0.00204325	0.0119831	0.0108972	0.020837	0.00993984
BAG5|Q9UL15	darkorange	0.833104	0.997821	0.955189	0.796476	0.998419	0.980354	0.989256	-0.00383905	-0.00742874	-0.0119476	-0.00358969	-0.00810852	-0.00451883
DOCK6|Q96HP0	purple	0.833287	0.960323	0.934804	0.999958	0.823768	0.966847	0.920607	0.0267587	-0.0219408	0.00164693	-0.0486995	-0.0251118	0.0235877
KCNJ10|P78508	yellow	0.833519	0.964835	0.953314	0.994516	0.854685	0.988804	0.876747	0.0414687	-0.0314549	0.0135867	-0.0729235	-0.027882	0.0450415
FNIP1|Q8TF40	grey	0.834174	0.996024	0.855832	0.983788	0.880884	0.969842	0.965642	0.00697393	-0.0170219	-0.00699299	-0.0239959	-0.0139669	0.0100289
PEX19|P40855	brown	0.83504	0.937964	0.999848	0.957483	0.929944	0.807775	0.980723	-0.0181381	0.00160761	0.00983655	0.0197457	0.0279746	0.00822894
UBXN10|Q96LJ8	brown	0.835182	0.934456	0.955001	0.999968	0.800428	0.92575	0.964211	0.0299205	-0.0179169	-0.00139969	-0.0478374	-0.0313202	0.0165172
EIF5B|O60841	tan	0.835619	0.990388	0.988812	0.947501	0.999812	0.918437	0.848419	-0.0050462	-0.00364524	0.00566635	0.00140096	0.0107126	0.00931159
ATP6V1D|Q9Y5K8	black	0.83573	0.797044	0.998487	0.99858	0.867031	0.846658	0.999998	-0.0203398	-0.00246684	-0.0021872	0.017873	0.0181526	0.00027964
DNAJC27|Q9NZQ0	blue	0.836132	0.793233	0.989865	0.984979	0.903539	0.895673	0.999999	-0.0434823	-0.00994979	-0.0103138	0.0335325	0.0331685	-0.000364002
DHRS11|Q6UWP2	darkturquoise	0.836337	0.999248	0.797836	0.985587	0.963696	0.999758	0.932224	0.00773779	0.0378838	0.0130385	0.0301461	0.00530073	-0.0248453
PLEKHM1|Q9Y4G2	grey	0.836454	0.958318	0.946559	0.806762	0.999757	0.999502	0.992841	-0.0365234	-0.0299147	-0.0445448	0.00660866	-0.00802139	-0.0146301
CCDC88B|A6NC98	green	0.836519	0.981761	0.796638	0.979064	0.993344	0.999329	0.941986	-0.0387452	-0.0673612	-0.0261249	-0.0286161	0.0126203	0.0412364
MPZL1|O95297	green	0.837108	0.968581	0.922208	0.999983	0.829503	0.964006	0.932662	-0.015575	0.0147972	0.000764483	0.0303721	0.0163395	-0.0140327
SECISBP2L|Q93073	yellow	0.837281	0.932123	0.961184	0.99996	0.805766	0.940999	0.95074	0.022324	-0.012522	0.00111069	-0.034846	-0.0212133	0.0136327
MIEF2|Q96C03	blue	0.837615	0.916685	0.949855	0.8408	0.993754	0.999489	0.995842	-0.0438763	-0.0256227	-0.0363006	0.0182535	0.00757573	-0.0106778
S100P|P25815	paleturquoise	0.837981	0.98764	0.986401	0.956504	0.9997	0.915839	0.850041	-0.0712089	-0.0501244	0.0691406	0.0210845	0.140349	0.119265
GTF2H1|P32780	grey	0.838101	0.996599	0.974315	0.795903	0.999847	0.984317	0.97719	0.0102974	0.014094	0.0276167	0.00379655	0.0173193	0.0135228
MED20|Q9H944	royalblue	0.838169	0.921113	0.972566	0.999885	0.797491	0.904242	0.982296	-0.0276668	0.0131104	0.00195139	0.0407772	0.0296182	-0.011159
PAIP1|Q9H074	darkred	0.838519	0.999851	0.848254	1	0.966781	0.999814	0.844341	0.00152065	0.0113736	-0.00011559	0.00985292	-0.00163624	-0.0114892
CIR1|Q86X95	cyan	0.838658	0.979775	0.995717	0.910927	0.952984	0.999984	0.853994	0.0373373	-0.0163442	0.0407224	-0.0536815	0.00338507	0.0570665
ISCA1|Q9BUE6	lightcyan	0.838867	0.946408	0.998971	0.952084	0.924953	0.816157	0.986831	0.0222864	-0.00395056	-0.0132998	-0.0262369	-0.0355861	-0.00934921
GALC|P54803	grey	0.838879	0.999989	0.927552	0.852874	0.972496	0.951641	0.999472	-0.00409804	0.0554447	0.0657171	0.0595427	0.0698151	0.0102725
MINDY4|Q4G0A6	grey	0.839189	0.889367	0.882569	0.947351	0.99691	0.980807	0.994757	-0.0455792	-0.0319969	-0.0213567	0.0135823	0.0242225	0.0106402
GDF11|O95390	grey	0.839211	0.968929	0.807588	0.973492	0.999193	0.997704	0.962162	-0.0373741	-0.0484421	-0.0219834	-0.0110681	0.0153907	0.0264588
SHH|Q15465	turquoise	0.839484	0.977143	0.999504	0.93696	0.988717	0.863887	0.915295	0.0324537	0.00613554	-0.029522	-0.0263182	-0.0619757	-0.0356575
COMTD1|Q86VU5	black	0.839654	0.861621	0.950531	0.908818	0.978109	0.982806	0.999871	0.0804324	0.0376016	0.0426023	-0.0428308	-0.03783	0.00500078
MORN4|Q8NDC4	black	0.839752	0.853061	0.915258	0.974465	0.986126	0.94909	0.993293	-0.0369763	-0.0205478	-0.0121049	0.0164285	0.0248714	0.00844287
TFRC|P02786	lightcyan	0.839771	0.805928	0.974262	0.980732	0.937075	0.911974	0.999837	-0.0778355	-0.0252165	-0.0206547	0.052619	0.0571808	0.00456178
SLITRK4|Q8IW52	grey60	0.840307	0.823147	0.99888	0.964104	0.883333	0.941328	0.991845	0.0285499	0.00331229	0.00978126	-0.0252376	-0.0187687	0.00646896
SEC61A1|P61619	green	0.840912	0.925362	0.987615	0.982508	0.848336	0.829895	1	0.0232704	-0.00847208	-0.00864206	-0.0317424	-0.0319124	-0.000169981
MEPCE|Q7L2J0	cyan	0.841521	0.836887	0.999715	0.995167	0.823167	0.901469	0.989713	0.0242655	-0.00183993	0.00430867	-0.0261055	-0.0199569	0.0061486
UBE2H|P62256	tan	0.841528	0.999995	0.823715	0.994523	0.934658	0.997977	0.919755	-0.000627062	0.0159297	0.0041698	0.0165568	0.00479686	-0.0117599
TMEM168|Q9H0V1	grey	0.84153	0.869141	0.928438	0.921191	0.987079	0.982119	0.999981	-0.0364846	-0.0199311	-0.0187074	0.0165535	0.0177772	0.00122374
DEF8|Q6ZN54	grey	0.841767	0.974915	0.842799	0.999414	0.99903	0.985555	0.889842	-0.0127831	-0.0171957	-0.00222323	-0.00441258	0.0105599	0.0149724
ZMAT3|Q9HA38	grey	0.841978	0.936918	0.977212	0.994838	0.828959	0.973846	0.918538	0.0600546	-0.0318342	0.0169033	-0.0918888	-0.0431513	0.0487375
GPBP1|Q86WP2	cyan	0.842519	0.92173	0.987311	0.997832	0.820924	0.955931	0.951647	0.0490833	-0.0172245	0.00964297	-0.0663078	-0.0394403	0.0268675
LACTB|P83111	grey	0.842622	0.930828	0.981138	0.985113	0.840047	0.844265	0.99991	0.0347196	-0.0150244	-0.0125426	-0.049744	-0.0472621	0.00248188
CLK3|P49761	darkgreen	0.842644	0.961616	0.823861	0.926219	0.999411	0.999733	0.989936	0.0423642	0.0528527	0.0346252	0.0104884	-0.00773906	-0.0182275
TANK|Q92844	brown	0.842971	0.974107	0.94418	0.814271	0.999976	0.999334	0.995074	0.0133351	0.0120098	0.0171889	-0.00132531	0.00385376	0.00517907
TRPM3|Q9HCF6	grey	0.843833	0.822187	0.999999	0.997914	0.83469	0.874627	0.998012	-0.0630036	0.000702527	-0.00813886	0.0637061	0.0548647	-0.00884138
NCKAP5L|Q9HCH0	grey	0.843988	0.979338	0.932045	0.996069	0.999953	0.947274	0.846265	-0.0251358	-0.0285368	0.00932798	-0.00340108	0.0344637	0.0378648
IGKV3D-15|A0A087WSY6	violet	0.844005	0.940489	0.835468	0.936041	1	0.99762	0.991926	0.193443	0.195251	0.130163	0.00180793	-0.0632795	-0.0650874
SLC27A3|Q5K4L6	purple	0.844146	0.935569	0.974711	0.995829	0.834187	0.970174	0.923008	0.0443931	-0.0218298	0.010673	-0.0662229	-0.0337201	0.0325028
BTN3A1|O00481	lightcyan	0.844452	0.992211	0.811317	0.933454	0.988134	0.99972	0.983103	-0.0527541	-0.115096	-0.0696533	-0.0623415	-0.0168993	0.0454422
TDRP|Q86YL5	grey	0.844534	0.90504	0.993322	0.99257	0.964265	0.830099	0.954782	-0.0298167	-0.00804057	0.00755209	0.0217761	0.0373688	0.0155927
IL6ST|P40189	grey	0.84478	0.962443	0.889003	0.860958	1	1	1	0.0258442	0.0263448	0.0260345	0.000500605	0.000190264	-0.000310341
POMK|Q9H5K3	darkorange	0.844833	0.999999	0.831998	0.961299	0.94025	0.988706	0.97774	-0.000442186	0.0171202	0.00896693	0.0175624	0.00940912	-0.00815325
ZDHHC17|Q8IUH5	orange	0.845137	0.987906	0.980977	0.80377	0.999913	0.995486	0.972289	-0.0103803	-0.00832057	-0.0178046	0.00205969	-0.00742433	-0.00948402
GPRC5B|Q9NZH0	brown	0.845139	0.984726	0.99322	0.951308	0.998444	0.903002	0.876729	-0.0505468	-0.0262677	0.047137	0.0242791	0.0976838	0.0734047
UTP15|Q8TED0	orange	0.845484	0.999935	0.842825	0.999231	0.932788	0.999089	0.893921	0.00160198	-0.016069	-0.00227609	-0.017671	-0.00387807	0.0137929
BRWD1|Q9NSI6	grey	0.845517	0.934271	0.998985	0.972999	0.904803	0.812671	0.99317	0.0419645	-0.0069667	-0.0197735	-0.0489312	-0.061738	-0.0128068
SMC5|Q8IY18	grey	0.845853	0.865263	0.999915	0.997595	0.861432	0.809635	0.999542	-0.0429811	0.00231247	0.00637117	0.0452936	0.0493523	0.00405871
PNOC|Q13519	red	0.845907	0.995297	0.997288	0.902404	0.984582	0.997974	0.844693	-0.0222476	0.0123678	-0.038964	0.0346154	-0.0167165	-0.0513319
NEK6|Q9HC98	green	0.845928	0.982105	0.978503	0.920911	0.925078	0.868872	0.998059	0.0161706	-0.011818	-0.0170346	-0.0279885	-0.0332052	-0.00521664
FAM8A1|Q9UBU6	grey	0.845933	0.94694	0.952658	0.833783	0.997926	0.999995	0.995256	-0.0243619	-0.0160383	-0.0232841	0.00832356	0.00107781	-0.00724574
AP4M1|O00189	grey	0.846081	0.993015	0.910395	0.946692	0.900571	0.930133	0.998361	0.00969511	-0.0160606	-0.0120238	-0.0257557	-0.0217189	0.00403675
FBXL20|Q96IG2	darkorange	0.846956	0.921123	0.948458	0.85913	0.994426	0.998956	0.998157	0.0148676	0.00873213	0.0115146	-0.00613549	-0.00335301	0.00278248
NDOR1|Q9UHB4	grey	0.84748	0.882337	0.991192	0.999984	0.80805	0.874	0.993844	0.0919711	-0.0246841	-0.00270635	-0.116655	-0.0946775	0.0219778
RNF169|Q8NCN4	grey	0.847863	0.933455	0.990306	0.846448	0.983556	0.999892	0.971414	-0.0364556	-0.0133138	-0.0323913	0.0231419	0.00406427	-0.0190776
LIMD1|Q9UGP4	purple	0.849055	0.906782	0.994679	0.87504	0.967319	0.997012	0.978464	0.043962	0.0118985	0.0308121	-0.0320635	-0.0131499	0.0189136
INTS9|Q9NV88	grey	0.849084	0.989351	0.996738	0.914978	0.970993	0.999609	0.849231	-0.0122988	0.00568902	-0.0163426	0.0179879	-0.00404378	-0.0220316
LRRC8B|Q6P9F7	black	0.849087	0.907732	0.981438	0.999983	0.807949	0.899233	0.985752	-0.0183079	0.00708127	0.000617237	0.0253891	0.0189251	-0.00646404
CHPT1|Q8WUD6	grey	0.849231	0.996311	0.98366	0.963322	0.999968	0.946505	0.838452	-0.0161683	-0.019558	0.0237259	-0.0033897	0.0398942	0.0432839
SLAIN2|Q9P270	brown	0.849261	0.869059	0.996826	0.997791	0.818589	0.914279	0.982105	-0.0233086	0.00432318	-0.00346632	0.0276318	0.0198423	-0.00778949
SNX19|Q92543	blue	0.850746	0.995178	0.999911	0.844908	0.997626	0.993048	0.904504	-0.0122102	-0.00219835	-0.0260322	0.0100118	-0.0138221	-0.0238339
CFAP69|A5D8W1	grey	0.850959	0.988496	0.89659	0.850235	0.99943	0.998888	0.999976	-0.0167851	-0.0230686	-0.0244085	-0.00628348	-0.00762339	-0.0013399
BIN3|Q9NQY0	purple	0.851144	0.994364	0.942296	0.821602	0.999209	0.991722	0.996177	0.0135961	0.0209101	0.0290885	0.00731399	0.0154924	0.00817842
UHMK1|Q8TAS1	salmon	0.851226	0.911459	0.871434	0.973348	0.998122	0.978145	0.984965	0.108634	0.0795667	0.042813	-0.029067	-0.0658207	-0.0367537
WDR75|Q8IWA0	darkgreen	0.851313	0.997171	0.823111	0.996986	0.981565	0.99986	0.904608	0.00503369	0.0149538	0.00319499	0.00992006	-0.00183871	-0.0117588
NDST2|P52849	darkred	0.851418	0.816958	0.998927	0.998105	0.867117	0.85971	0.999998	0.105681	0.0113612	0.012603	-0.0943197	-0.0930779	0.00124178
CWC15|Q9P013	cyan	0.851741	0.910211	0.999999	0.985011	0.922385	0.813663	0.987362	0.0459582	0.000621811	-0.0151103	-0.0453364	-0.0610685	-0.0157321
MYO1G|B0I1T2	grey	0.852133	0.880245	0.994537	0.99997	0.817312	0.868555	0.996729	0.0580951	-0.0133997	-0.00213143	-0.0714948	-0.0602265	0.0112682
PPP2R2B|Q00005	brown	0.852248	0.996071	0.952885	0.983903	0.94367	1	0.829565	0.00935337	-0.015108	0.00939357	-0.0244614	4.01986e-05	0.0245016
IQSEC2|Q5JU85	black	0.852283	0.999999	0.869122	0.922308	0.954524	0.977446	0.997293	0.000383278	-0.0145819	-0.0108436	-0.0149652	-0.0112268	0.00373834
SEC63|Q9UGP8	blue	0.852669	0.906649	0.999752	0.911144	0.935152	0.993597	0.956278	-0.0177315	-0.00159321	-0.0108143	0.0161383	0.00691727	-0.00922105
LAMTOR2|Q9Y2Q5	purple	0.854363	0.972396	0.989489	0.972069	0.996603	0.894647	0.894273	-0.00928671	-0.00456331	0.0057933	0.0047234	0.01508	0.0103566
ABCB8|Q9NUT2	saddlebrown	0.854714	0.957626	0.946789	0.999897	0.831936	0.947349	0.961434	0.0303746	-0.0226027	-0.0024557	-0.0529774	-0.0328303	0.020147
IGHMBP2|P38935	grey	0.854744	0.823634	0.976147	0.988464	0.944451	0.910497	0.99935	-0.0310829	-0.0101976	-0.00718936	0.0208853	0.0238936	0.00300825
TMEM165|Q9HC07	grey	0.85508	0.996343	0.997931	0.889789	0.986653	0.898016	0.955114	-0.0135874	0.00774271	0.0294219	0.0213301	0.0430092	0.0216791
GALK2|Q01415	blue	0.855661	0.98726	0.989482	0.819995	0.999464	0.996788	0.963999	-0.0174301	-0.0111953	-0.0283474	0.0062348	-0.0109173	-0.0171521
NRGN|Q92686	cyan	0.855863	0.946407	1	0.90098	0.952033	0.999353	0.923874	0.0258747	-1.74341e-05	0.0201505	-0.0258922	-0.00572421	0.0201679
PRRC2C|Q9Y520	cyan	0.856224	0.9999	0.999725	0.850125	1	0.971913	0.918374	0.00204964	0.00196821	0.0157763	-8.1429e-05	0.0137266	0.0138081
ANKS1A|Q92625	green	0.856931	0.957833	0.842129	0.983472	0.999925	0.992406	0.959765	0.0200975	0.0225542	0.00899818	0.00245669	-0.0110993	-0.013556
POGK|Q9P215	white	0.857257	0.9806	0.973578	0.821408	0.999692	0.998407	0.97973	-0.0269131	-0.0201017	-0.038432	0.00681146	-0.0115189	-0.0183303
FRMPD3|Q5JV73	grey	0.857306	0.996206	0.83059	0.997256	0.985475	0.999665	0.908014	0.0080217	0.0212106	0.00446797	0.0131889	-0.00355373	-0.0167426
ARPC3|O15145	black	0.857466	1	0.836862	0.974177	0.948834	0.994281	0.969111	-0.000229493	-0.0123801	-0.00569082	-0.0121506	-0.00546132	0.0066893
RBFOX2|O43251	grey	0.857477	0.999501	0.968333	0.968919	0.978502	0.99858	0.821923	0.00874538	-0.023733	0.0211211	-0.0324784	0.0123758	0.0448541
ELP5|Q8TE02	purple	0.85753	0.999509	0.892995	0.999135	0.98382	0.997391	0.839443	-0.00323118	-0.0141845	0.00242673	-0.0109533	0.0056579	0.0166112
FAM234A|Q9H0X4	grey	0.857708	0.998713	0.961984	0.976168	0.966026	0.999603	0.825124	-0.00621627	0.0135375	-0.010408	0.0197537	-0.00419173	-0.0239455
TRAPPC9|Q96Q05	darkorange	0.857781	0.966557	0.85256	0.996962	0.999795	0.986655	0.925995	0.00752049	0.00891668	0.00205455	0.00139619	-0.00546593	-0.00686213
C1QTNF4|Q9BXJ3	grey60	0.85782	0.942268	0.994703	0.859167	0.98253	0.999875	0.969094	0.0287898	0.00889924	0.0252137	-0.0198906	-0.00357609	0.0163145
PHLDB1|Q86UU1	brown	0.85848	0.88957	0.999992	0.944834	0.907793	0.982185	0.964498	-0.0446667	-0.00121786	-0.021463	0.0434489	0.0232038	-0.0202451
ICAM5|Q9UMF0	lightyellow	0.858839	0.971528	0.997899	0.928576	0.94884	0.999922	0.883409	0.0314375	-0.00886127	0.0271389	-0.0402988	-0.00429859	0.0360002
GON7|Q9BXV9	darkgrey	0.859211	0.91044	0.929823	0.90296	0.994326	0.994894	0.999994	0.0349691	0.0212469	0.0221378	-0.0137223	-0.0128314	0.0008909
C2CD2L|O14523	black	0.859336	0.997739	0.880957	0.97184	0.910117	0.968148	0.986059	-0.00561733	0.015391	0.00825159	0.0210084	0.0138689	-0.00713943
PLEKHG1|Q9ULL1	grey	0.859719	0.999304	0.999801	0.876628	0.998126	0.934811	0.932797	0.00744019	-0.00335948	-0.027797	-0.0107997	-0.0352372	-0.0244375
BBIP1|A8MTZ0	brown	0.859968	0.993312	0.9718	0.821626	0.999982	0.992159	0.985287	-0.0178941	-0.020457	-0.0367813	-0.00256297	-0.0188873	-0.0163243
CACNA2D3|Q8IZS8	grey60	0.860121	0.88584	0.999673	0.99702	0.871087	0.828421	0.999762	-0.0228605	0.00208689	0.0039642	0.0249473	0.0268247	0.00187731
UNK|Q9C0B0	royalblue	0.860168	0.999608	0.83226	0.995261	0.96786	0.999968	0.921899	0.00250353	0.0141203	0.0035909	0.0116168	0.00108738	-0.0105294
ALDH1A3|P47895	darkturquoise	0.860201	0.999799	0.997485	0.917232	0.999962	0.962771	0.86527	0.00957084	0.0152878	-0.0465352	0.005717	-0.0561061	-0.0618231
DAXX|Q9UER7	grey	0.860246	0.952544	0.997932	0.975265	0.979627	0.858375	0.941538	-0.0283696	-0.00661066	0.0141461	0.021759	0.0425157	0.0207567
CDR2L|Q86X02	lightcyan	0.860349	0.999755	0.998749	0.909853	0.999999	0.958593	0.874555	-0.00477577	-0.0056481	0.0224399	-0.000872328	0.0272156	0.028088
SOS2|Q07890	brown	0.86078	0.914543	0.990526	0.99489	0.84281	0.958701	0.953835	-0.0172018	0.00543522	-0.00399193	0.022637	0.0132099	-0.00942714
RAB11A|P62491	darkorange	0.861198	0.849448	0.986024	0.94852	0.945829	0.96475	0.998846	0.0124615	0.0036208	0.00517831	-0.00884066	-0.00728315	0.00155751
NDFIP2|Q9NV92	grey	0.861606	0.996191	0.964851	0.897491	0.95683	0.921688	0.998531	-0.0132487	0.0184387	0.0246784	0.0316875	0.0379271	0.00623963
ANKH|Q9HCJ1	turquoise	0.862231	0.9254	0.993209	0.99179	0.975145	0.855128	0.952251	0.0183957	0.00545751	-0.00527291	-0.0129382	-0.0236686	-0.0107304
TMEM115|Q12893	salmon	0.862469	0.969571	0.939133	0.99849	0.999927	0.944762	0.882851	-0.0193029	-0.0167428	0.00449502	0.00256018	0.023798	0.0212378
PLEKHA7|Q6IQ23	brown	0.862556	0.998312	0.839899	0.998293	0.980394	0.999909	0.905309	-0.0156955	-0.0532814	-0.00978848	-0.0375859	0.00590699	0.0434929
ERLIN2|O94905	purple	0.86299	0.918129	0.969812	0.879386	0.988492	0.997908	0.995978	0.0257103	0.012317	0.0184892	-0.0133933	-0.00722108	0.00617225
CSNK1G2|P78368	grey	0.863071	0.987397	0.827339	0.972327	0.996462	0.999881	0.969632	0.0188345	0.0313807	0.0149115	0.0125463	-0.00392295	-0.0164692
DPF2|Q92785	cyan	0.863095	0.84491	0.999988	0.988748	0.869528	0.924867	0.994062	-0.0336433	-0.000909344	-0.00812407	0.032734	0.0255193	-0.00721472
AGO4|Q9HCK5	grey	0.863496	0.973267	0.983941	0.834836	0.997869	0.99957	0.971304	0.0225292	0.0129108	0.027969	-0.00961837	0.00543981	0.0150582
TRMU|O75648	grey	0.863896	0.922477	0.999854	0.98392	0.914348	0.82883	0.99433	-0.0585428	0.00471827	0.0208256	0.0632611	0.0793684	0.0161074
ACO1|P21399	grey	0.864217	0.929539	0.999992	0.917235	0.942386	0.996849	0.944939	-0.0328509	-0.00106048	-0.0216578	0.0317904	0.0111931	-0.0205973
SALL2|Q9Y467	purple	0.86429	0.999994	0.847406	0.995643	0.96744	0.999532	0.93264	0.00195227	0.0375632	0.0102941	0.0356109	0.00834187	-0.0272691
RAPGEF1|Q13905	midnightblue	0.864481	0.835958	0.996866	0.99971	0.908507	0.863033	0.999342	-0.0218294	-0.00368843	-0.00150425	0.018141	0.0203252	0.00218418
TAF9B|Q9HBM6	white	0.864509	0.965666	0.857579	0.926222	0.999776	0.99987	0.995736	0.0241756	0.028711	0.0205386	0.00453539	-0.00363695	-0.00817234
ELAC1|Q9H777	saddlebrown	0.864569	0.995445	0.986563	0.960401	1	0.950277	0.858711	-0.0104374	-0.0100032	0.0134536	0.000434216	0.023891	0.0234568
RPUSD2|Q8IZ73	grey	0.864616	0.963713	0.929745	0.999535	0.999932	0.946927	0.89399	-0.0161732	-0.0141718	0.00234966	0.00200136	0.0185228	0.0165215
AUP1|Q9Y679	grey	0.864728	0.998749	0.962922	0.978918	0.998186	0.97863	0.834979	0.00278188	0.00606374	-0.00450716	0.00328186	-0.00728904	-0.0105709
DENND4B|O75064	black	0.864977	0.91777	1	0.932943	0.927433	0.992896	0.950337	-0.0121414	-6.83718e-05	-0.00699712	0.0120731	0.00514431	-0.00692875
EIF4ENIF1|Q9NRA8	cyan	0.866227	0.964996	0.96524	0.994046	0.998945	0.921578	0.895428	0.0125359	0.00857661	-0.00423035	-0.00395929	-0.0167663	-0.012807
SLC2A6|Q9UGQ3	lightcyan	0.866849	0.995738	0.949088	0.989629	0.999107	0.974674	0.844592	-0.0125858	-0.0203357	0.0105756	-0.00774992	0.0231614	0.0309113
EIF4B|P23588	greenyellow	0.866913	0.958655	0.923242	0.874176	0.999885	0.999988	0.999932	0.0100772	0.0086455	0.00943677	-0.00143167	-0.00064039	0.000791277
ITSN1|Q15811	grey60	0.867108	0.980579	0.919482	0.999306	0.999952	0.967157	0.8761	-0.0060163	-0.00684667	0.00121088	-0.000830365	0.00722718	0.00805755
FARP2|O94887	grey	0.867611	0.865193	0.952061	0.994324	0.978688	0.925814	0.990609	0.0308022	0.0143848	0.00622706	-0.0164174	-0.0245752	-0.00815776
PEX5|P50542	midnightblue	0.867817	0.97001	0.847974	0.987285	0.99957	0.995057	0.955985	-0.0106109	-0.0132318	-0.00489654	-0.00262093	0.00571436	0.00833529
CDH6|P55285	lightcyan	0.867857	0.992762	0.999997	0.880232	0.992566	0.997696	0.900091	0.0127787	-0.000649711	0.0214586	-0.0134284	0.00867988	0.0221083
DDHD2|O94830	lightcyan	0.868122	0.997937	0.99964	0.916818	0.999565	0.937716	0.902645	0.00448822	0.00171467	-0.0100344	-0.00277355	-0.0145226	-0.0117491
APH1B|Q8WW43	grey	0.868183	0.929561	0.985073	0.997415	0.844211	0.884002	0.998094	-0.0346119	0.014447	0.00722053	0.0490589	0.0418324	-0.00722648
FAM118B|Q9BPY3	lightcyan	0.869061	0.978253	0.996608	0.962438	0.994736	0.898861	0.916142	-0.0202618	-0.00726448	0.0150212	0.0129973	0.035283	0.0222857
GNL2|Q13823	yellow	0.869364	0.959891	0.889298	0.92289	0.999979	0.999366	0.996272	-0.0519754	-0.0564219	-0.0393538	-0.00444657	0.0126216	0.0170681
SAP130|Q9H0E3	royalblue	0.869518	0.958811	0.982534	0.975447	0.887026	0.872339	1	0.0188602	-0.00958095	-0.00976697	-0.0284411	-0.0286271	-0.000186014
NCKAP1L|P55160	green	0.870122	0.990923	0.941811	0.997605	0.912708	0.997955	0.881782	0.0233876	-0.0306835	0.00925791	-0.0540712	-0.0141297	0.0399415
SH3BP4|Q9P0V3	yellow	0.870786	0.89021	0.970913	0.920452	0.978728	0.988379	0.999161	-0.0301339	-0.0127613	-0.0165883	0.0173726	0.0135457	-0.00382694
DHRS4|Q9BTZ2	grey	0.871615	0.912676	0.902429	0.972338	0.997919	0.980159	0.99133	0.0890001	0.0636332	0.0365688	-0.025367	-0.0524314	-0.0270644
IDS|P22304	grey	0.872567	0.954425	0.880013	0.935877	1	0.998686	0.996706	0.0247051	0.0242207	0.0173601	-0.000484409	-0.00734506	-0.00686065
GPR17|Q13304	darkred	0.872633	0.994001	1	0.877131	0.995115	0.99757	0.912979	0.0249063	0.00061344	0.0432247	-0.0242928	0.0183185	0.0426113
CPPED1|Q9BRF8	yellow	0.872678	0.992654	0.912308	0.982121	0.897496	0.957109	0.9886	-0.0205174	0.0336324	0.017285	0.0541497	0.0378024	-0.0163474
AP4S1|Q9Y587	tan	0.872759	0.970265	0.880212	0.917214	0.999923	0.999966	0.998608	0.00967312	0.0110238	0.0086851	0.00135066	-0.000988017	-0.00233868
CDK11B|P21127	royalblue	0.873538	0.993778	0.999926	0.869472	0.996649	0.996445	0.920484	-0.00756431	-0.00117419	-0.0138239	0.00639012	-0.00625958	-0.0126497
ALG11|Q2TAA5	grey	0.873551	0.999939	0.999365	0.864066	0.999993	0.973521	0.936659	0.00183865	0.00275688	0.0160818	0.000918232	0.0142431	0.0133249
TRAK2|O60296	blue	0.873784	0.982098	0.84673	0.989359	0.997486	0.998127	0.950406	-0.0225708	-0.0345382	-0.0121346	-0.0119674	0.0104363	0.0224037
CNIH4|Q9P003	grey	0.875006	0.887143	0.999986	0.998131	0.90445	0.842559	0.997385	-0.0375087	-0.00117426	0.00565771	0.0363345	0.0431664	0.00683197
FBLN2|P98095	steelblue	0.875407	0.912789	0.999804	0.967403	0.900755	0.983533	0.95723	0.0485201	-0.00416375	0.0217073	-0.0526839	-0.0268128	0.0258711
DACT3|Q96B18	cyan	0.875536	0.875128	0.999915	0.990519	0.87047	0.941836	0.987093	-0.0345948	0.00194557	-0.00857766	0.0365404	0.0260172	-0.0105232
VARS2|Q5ST30	saddlebrown	0.875687	0.977934	0.973777	0.989636	0.909246	0.996735	0.893918	0.0239834	-0.0174686	0.0114865	-0.041452	-0.0124969	0.0289551
NQO1|P15559	purple	0.87584	0.97363	0.999996	0.903947	0.974061	1	0.919031	0.133927	-0.00473993	0.132575	-0.138667	-0.00135145	0.137315
UGGT2|Q9NYU1	grey	0.875885	0.98742	0.998175	0.933922	0.972547	0.999989	0.879808	-0.0505066	0.0166794	-0.0552147	0.067186	-0.00470813	-0.0718942
ZNF512|Q96ME7	darkgreen	0.876279	0.999036	0.880363	0.987117	0.925039	0.985651	0.971691	0.00575701	-0.0210417	-0.00858862	-0.0267987	-0.0143456	0.0124531
POLR3F|Q9H1D9	grey	0.876654	0.999951	0.853397	0.994554	0.963622	0.999602	0.938987	0.00173719	0.0186414	0.00524295	0.0169042	0.00350576	-0.0133984
SDK2|Q58EX2	black	0.876849	0.877936	0.999595	0.999999	0.860913	0.874556	0.999715	-0.0321033	0.00306768	0.000340445	0.035171	0.0324438	-0.00272723
PIP4P2|Q8N4L2	grey	0.877126	0.968025	0.974667	0.977188	0.890076	0.892863	0.999945	-0.0126526	0.00799806	0.006985	0.0206507	0.0196376	-0.00101306
SBNO1|A3KN83	darkgrey	0.87718	0.891631	0.997214	0.99995	0.846897	0.904085	0.994776	0.0241532	-0.00461078	0.00109017	-0.028764	-0.0230631	0.00570095
PRKCH|P24723	grey	0.877201	0.918766	0.961984	0.999992	0.985327	0.911825	0.953944	-0.0479526	-0.0219247	0.00128857	0.0260279	0.0492412	0.0232133
DCUN1D5|Q9BTE7	grey	0.877318	0.993809	0.910685	0.983375	0.904705	0.962942	0.987369	0.00846504	-0.0145917	-0.00726191	-0.0230568	-0.015727	0.00732982
SMPX|Q9UHP9	grey	0.877505	0.990019	0.93391	0.865582	0.999601	0.998237	0.999759	0.0199368	0.0270478	0.0310315	0.007111	0.0110947	0.00398367
CDK2AP1|O14519	cyan	0.877883	0.995628	0.999989	0.92226	0.997033	0.927588	0.930935	0.0125134	0.001115	-0.0206361	-0.0113984	-0.0331495	-0.0217511
SNX5|Q9Y5X3	purple	0.878158	0.945009	0.972384	0.997833	0.994697	0.90878	0.931886	0.0101246	0.00543784	-0.00206778	-0.00468679	-0.0121924	-0.00750561
CDC42EP4|Q9H3Q1	brown	0.87846	0.999854	0.902172	0.999712	0.981117	0.999179	0.867668	-0.0071369	-0.0453517	0.00555924	-0.0382148	0.0126961	0.0509109
ENOX1|Q8TC92	grey	0.878718	0.986403	0.985464	0.977016	0.999623	0.937396	0.892996	-0.0224628	-0.0154348	0.0158613	0.00702792	0.0383241	0.0312961
KIAA1671|Q9BY89	lightyellow	0.879303	0.909927	0.932879	0.943467	0.994755	0.988927	0.999747	-0.0249525	-0.0153509	-0.0130639	0.00960161	0.0118886	0.00228695
MT1M|Q8N339	purple	0.879372	0.99859	0.91815	0.884723	0.992999	0.990957	0.999997	0.0231934	0.0646496	0.0666251	0.0414562	0.0434317	0.0019755
DENND11|A4D1U4	royalblue	0.87972	0.978083	0.999977	0.908058	0.976398	0.999999	0.916293	0.0119368	-0.000818023	0.0123974	-0.0127548	0.000460677	0.0132155
NACA2|Q9H009	cyan	0.881156	0.904656	0.999248	0.997527	0.940645	0.851805	0.990077	-0.0504143	-0.00659581	0.00891618	0.0438185	0.0593305	0.015512
EPB41L4B|Q9H329	lightyellow	0.882073	0.964306	0.991744	0.976657	0.916871	0.99617	0.912521	-0.0188367	0.00778746	-0.0100837	0.0266242	0.00875305	-0.0178711
GJB1|P08034	yellow	0.882127	0.900991	0.957553	0.941103	0.989604	0.986659	0.999999	0.108894	0.0568052	0.0554007	-0.0520885	-0.053493	-0.00140449
SCO2|O43819	blue	0.883042	0.999875	0.971054	0.863768	0.996039	0.976018	0.993538	-0.00496345	-0.0214119	-0.0341966	-0.0164485	-0.0292331	-0.0127847
GEMIN8|Q9NWZ8	grey	0.883082	0.981792	0.971664	0.99071	0.999864	0.943219	0.893348	0.0285601	0.0228457	-0.0140848	-0.00571445	-0.0426449	-0.0369305
SETD2|Q9BYW2	white	0.883339	0.992529	0.99944	0.923976	0.985951	0.906306	0.969648	0.01245	-0.00366544	-0.017808	-0.0161154	-0.0302579	-0.0141425
CRIM1|Q9NZV1	tan	0.883362	0.999093	0.918929	0.998804	0.991426	0.995741	0.865565	0.00617731	0.0198917	-0.00421015	0.0137144	-0.0103875	-0.0241019
HERC2|O95714	salmon	0.883377	0.998738	0.892847	0.999019	0.927471	0.995171	0.936849	0.00441161	-0.0141219	-0.00251834	-0.0185335	-0.00692994	0.0116036
NT5DC1|Q5TFE4	lightcyan	0.883767	0.926945	1	0.947267	0.933374	0.992629	0.958613	-0.0301672	0.000204633	-0.0166461	0.0303719	0.0135211	-0.0168507
KIAA1755|Q5JYT7	grey	0.883932	0.99711	0.946884	0.936045	0.946718	0.943721	0.999999	0.0107756	-0.0198756	-0.019316	-0.0306512	-0.0300916	0.000559541
EIF4G3|O43432	turquoise	0.883973	0.999949	0.960397	0.985935	0.981911	0.998493	0.851861	-0.00132698	0.00859996	-0.0054304	0.00992694	-0.00410342	-0.0140304
C5orf24|Q7Z6I8	cyan	0.884068	0.996691	0.979475	0.971025	0.966826	0.999896	0.863902	-0.015419	0.0205244	-0.0202667	0.0359434	-0.00484768	-0.0407911
LCP2|Q13094	green	0.884274	0.99794	0.875731	0.934097	0.989028	0.997622	0.996913	-0.0206551	-0.0582614	-0.0423335	-0.0376063	-0.0216784	0.0159279
FAN1|Q9Y2M0	skyblue	0.884466	0.970851	0.957567	0.999983	0.878256	0.974969	0.950385	-0.0563589	0.0418842	-0.00275082	0.0982431	0.0536081	-0.044635
ACOT11|Q8WXI4	grey	0.884863	0.914305	0.999992	0.994838	0.916834	0.851991	0.997436	0.0717364	-0.00213926	-0.0166867	-0.0738757	-0.0884232	-0.0145475
PLEKHD1|A6NEE1	lightcyan	0.885116	0.99998	0.999476	0.886479	0.999488	0.959835	0.947568	-0.00389346	0.00803018	0.0464879	0.0119236	0.0503814	0.0384578
KCTD5|Q9NXV2	tan	0.885452	0.859048	0.99979	0.998242	0.895868	0.902957	0.999873	-0.0326067	-0.00239947	-0.00441726	0.0302072	0.0281894	-0.00201779
RCBTB2|O95199	skyblue	0.886455	0.999727	0.999614	0.897998	0.99861	0.949849	0.948269	-0.00541589	0.0042214	0.0262523	0.00963729	0.0316682	0.0220309
CACNA1D|Q01668	grey	0.886503	0.898745	0.962687	0.93686	0.982478	0.987564	0.999852	-0.0407887	-0.0187469	-0.021585	0.0220418	0.0192037	-0.00283807
ASAP3|Q8TDY4	brown	0.886706	0.999997	0.969299	0.876044	0.992484	0.9702	0.995736	0.00132228	0.0202745	0.0305756	0.0189522	0.0292533	0.0103011
CSPG5|O95196	black	0.886993	0.998539	0.908074	0.905553	0.991637	0.99375	0.999933	0.00804538	0.0231417	0.0211761	0.0150963	0.0131307	-0.00196564
CAND2|O75155	grey	0.887079	0.999506	0.993117	0.94679	0.991949	0.995715	0.869394	-0.00770354	0.0128088	-0.0236095	0.0205124	-0.015906	-0.0364183
PLD3|Q8IV08	darkturquoise	0.88748	0.999606	0.871676	0.999062	0.977869	0.999998	0.920051	-0.00488805	-0.0247642	-0.00405977	-0.0198762	0.000828283	0.0207045
TRNAU1AP|Q9NX07	midnightblue	0.888252	0.986394	0.961348	0.993283	0.999999	0.959914	0.889309	0.0156061	0.0148352	-0.00727728	-0.000770895	-0.0228834	-0.0221125
ARHGEF2|Q92974	pink	0.888691	0.985079	0.978973	0.860201	0.999837	0.999061	0.98886	-0.0138535	-0.010697	-0.0192922	0.00315657	-0.00543864	-0.00859521
GRIN2D|O15399	grey	0.889628	0.891805	0.963681	0.998313	0.980083	0.927685	0.987977	0.0353334	0.0155289	0.00500732	-0.0198045	-0.0303261	-0.0105216
FBXW9|Q5XUX1	saddlebrown	0.890602	0.999791	0.999261	0.928499	1	0.966986	0.904363	-0.00315017	-0.00329597	0.0143362	-0.000145796	0.0174864	0.0176322
ELP1|O95163	grey	0.891012	0.889043	0.999695	0.997682	0.875003	0.93068	0.993552	-0.0312836	0.00281931	-0.0050398	0.0341029	0.0262438	-0.00785911
BTRC|Q9Y297	grey	0.891074	0.999259	0.891485	0.994979	0.936464	0.992703	0.960734	-0.00498714	0.0189003	0.00580898	0.0238874	0.0107961	-0.0130913
PLPP6|Q8IY26	black	0.891133	0.904353	0.978577	0.933403	0.980072	0.989728	0.999021	-0.0360663	-0.0147053	-0.0198006	0.021361	0.0162657	-0.00509525
EPHA2|P29317	grey	0.891275	0.985346	0.864337	0.979535	0.997655	0.999653	0.974974	-0.0281352	-0.0438366	-0.0201723	-0.0157014	0.00796288	0.0236642
RPS29|P62273	yellow	0.892005	0.993247	0.999875	0.892304	0.99625	0.997541	0.923759	0.0247481	0.00426946	0.0423399	-0.0204787	0.0175918	0.0380705
KCMF1|Q9P0J7	cyan	0.892027	0.894973	0.99988	0.991078	0.88793	0.953657	0.986873	0.0158815	-0.00107064	0.00412126	-0.0169521	-0.0117602	0.0051919
ZNF580|Q9UK33	brown	0.892169	0.959286	0.980522	0.996998	0.872896	0.918892	0.997502	0.0589081	-0.0307576	-0.0158546	-0.0896657	-0.0747628	0.0149029
MPHOSPH10|O00566	darkgrey	0.892718	0.921433	0.936552	0.953526	0.996113	0.989848	0.999504	0.0205432	0.0130269	0.0105463	-0.0075163	-0.00999691	-0.00248062
HDAC1|Q13547	purple	0.892733	0.927805	0.997268	0.996258	0.967396	0.874861	0.978144	0.0312643	0.00695203	-0.00709989	-0.0243123	-0.0383642	-0.0140519
PRELID3A|Q96N28	grey	0.89275	1	0.876751	0.99606	0.972382	0.999308	0.949022	5.39302e-05	-0.0362748	-0.0101366	-0.0363287	-0.0101905	0.0261382
CDC37L1|Q7L3B6	brown	0.89316	0.949687	0.909947	0.949199	0.999828	0.997049	0.998034	0.0177551	0.0150687	0.0110688	-0.00268634	-0.00668622	-0.00399988
ASS1|P00966	black	0.89423	0.976544	0.958914	0.99999	0.887488	0.979505	0.952286	-0.0294923	0.0246336	-0.00135045	0.0541259	0.0281419	-0.025984
CCDC86|Q9H6F5	cyan	0.894568	0.999031	0.933921	0.898313	0.996296	0.995657	1	0.0140992	0.0375116	0.0376139	0.0234125	0.0235147	0.000102282
RNF2|Q99496	cyan	0.894864	0.881434	0.986382	0.99964	0.961872	0.906975	0.994716	0.0424749	0.0131355	0.0034806	-0.0293394	-0.0389943	-0.00965489
DOCK8|Q8NF50	green	0.895103	0.977196	0.999763	0.958297	0.96956	0.891851	0.981771	0.0361673	-0.00510989	-0.0270883	-0.0412772	-0.0632556	-0.0219784
BTD|P43251	grey	0.896159	0.999775	0.980922	0.898882	0.987127	0.954855	0.994667	-0.00342466	0.0105079	0.017305	0.0139325	0.0207296	0.0067971
GOLPH3|Q9H4A6	paleturquoise	0.896442	0.972951	0.999804	0.971393	0.983874	0.89496	0.963335	-0.0172278	-0.00223496	0.0109147	0.0149928	0.0281425	0.0131497
MGME1|Q9BQP7	grey	0.896736	0.961309	0.988151	0.986477	0.901495	0.89675	1	0.0372556	-0.0161764	-0.0162517	-0.053432	-0.0535073	-7.53083e-05
KTI12|Q96EK9	grey	0.896788	0.918473	0.999092	0.997464	0.952694	0.871959	0.989574	0.029463	0.00429527	-0.00549302	-0.0251678	-0.034956	-0.00978829
LAMA2|P24043	purple	0.898158	0.891585	0.979052	0.999361	0.974086	0.919439	0.991887	-0.0461057	-0.0174973	-0.00486303	0.0286084	0.0412427	0.0126343
CNOT7|Q9UIV1	saddlebrown	0.899767	0.967548	1	0.973742	0.971079	0.88679	0.980247	0.0113193	-6.31222e-07	-0.00652887	-0.0113199	-0.0178482	-0.00652824
TNC|P24821	purple	0.899826	0.99815	0.978568	0.922365	0.97354	0.942493	0.998172	0.0302987	-0.0477925	-0.0684891	-0.0780913	-0.0987878	-0.0206966
RASA4|O43374	grey	0.900143	0.905792	0.99966	0.999894	0.89125	0.889833	0.99998	-0.0816655	0.0081205	0.00498087	0.089786	0.0866464	-0.00313963
ALMS1|Q8TCU4	brown	0.900206	0.997054	0.886823	0.999324	0.992343	0.999283	0.927838	-0.0210277	-0.0511868	-0.00794021	-0.0301591	0.0130875	0.0432466
ZDHHC8|Q9ULC8	cyan	0.900655	0.997285	0.998422	0.953855	0.99979	0.953706	0.915894	0.00975579	0.00548548	-0.0159871	-0.00427031	-0.0257428	-0.0214725
RPP25|Q9BUL9	royalblue	0.901166	0.997827	0.972304	0.989564	0.964849	0.999997	0.884845	0.0117541	-0.0195093	0.0130499	-0.0312634	0.00129576	0.0325591
MSH3|P20585	grey	0.90171	0.999981	0.975238	0.984256	0.995273	0.993601	0.873227	0.00176076	0.0131799	-0.0105566	0.0114191	-0.0123173	-0.0237364
SAMD10|Q9BYL1	grey	0.90183	0.930758	0.99996	0.951526	0.948817	0.991271	0.976313	-0.0582914	-0.00315804	-0.0301665	0.0551334	0.028125	-0.0270084
RRP1|P56182	darkgrey	0.902029	0.948609	0.986992	0.998604	0.880397	0.918998	0.997465	0.0280194	-0.0118827	-0.00505907	-0.0399021	-0.0330785	0.00682361
NHLRC2|Q8NBF2	purple	0.90236	0.999024	0.92234	0.999765	0.992253	0.997422	0.893705	0.00309017	0.00955864	-0.00119199	0.00646847	-0.00428216	-0.0107506
CERS5|Q8N5B7	grey60	0.903861	0.999988	0.967655	0.987737	0.988863	0.99863	0.875779	0.00231086	-0.0218229	0.0136369	-0.0241338	0.0113261	0.0354599
EI24|O14681	pink	0.903886	0.899145	0.966613	0.98631	0.982038	0.96185	0.998762	-0.0345383	-0.0151943	-0.0102	0.0193441	0.0243383	0.00499427
USP16|Q9Y5T5	grey	0.904049	0.992269	0.955025	0.999402	0.930464	0.996819	0.923579	0.0143189	-0.0175362	0.00371731	-0.031855	-0.0106016	0.0212535
WDR46|O15213	white	0.904586	0.992635	0.945886	0.894597	0.999618	0.998095	0.999638	-0.00910961	-0.0125939	-0.0148805	-0.0034843	-0.00577089	-0.00228659
ADO|Q96SZ5	lightcyan	0.904711	0.968717	0.991414	0.987532	0.923051	0.994552	0.935048	-0.0174898	0.00767662	-0.00789884	0.0251664	0.00959096	-0.0155755
NPM3|O75607	blue	0.904928	0.971811	0.990808	0.985218	0.929243	0.995893	0.930323	-0.0279368	0.0127457	-0.0134322	0.0406825	0.0145047	-0.0261779
GPX4|P36969	turquoise	0.905066	0.99332	0.956992	0.996665	0.999826	0.978572	0.897148	-0.00726904	-0.00949591	0.00357032	-0.00222687	0.0108394	0.0130662
ABCB6|Q9NP58	purple	0.905117	0.965934	0.941847	0.918908	0.99984	0.999874	0.999999	-0.0276768	-0.0229766	-0.0235082	0.00470022	0.00416864	-0.000531585
SOWAHA|Q2M3V2	lightyellow	0.905557	0.988766	0.987784	0.879963	0.99973	0.998524	0.982749	0.0241135	0.0170526	0.0362543	-0.00706088	0.0121408	0.0192016
NME8|Q8N427	black	0.905744	0.995269	0.933742	0.987204	0.925786	0.970598	0.991272	-0.00705705	0.0121087	0.00615082	0.0191657	0.0132079	-0.00595788
OTUD7B|Q6GQQ9	yellow	0.906157	0.965172	0.907491	0.994881	1	0.988601	0.969302	0.0250613	0.0244906	0.00804944	-0.000570722	-0.0170118	-0.0164411
SYDE1|Q6ZW31	purple	0.906758	0.991692	0.9463	1	0.917546	0.991612	0.945724	0.0208354	-0.0277559	-2.12581e-05	-0.0485913	-0.0208567	0.0277346
KPTN|Q9Y664	blue	0.90748	0.994849	0.998652	0.943125	0.986747	0.999587	0.910198	-0.00873266	0.00381359	-0.0124757	0.0125462	-0.00374303	-0.0162893
P2RX7|Q99572	grey	0.9078	0.916476	0.999227	0.999917	0.894477	0.902661	0.999857	0.131826	-0.0180475	-0.00776812	-0.149874	-0.139594	0.0102794
SLCO2A1|Q92959	grey	0.907836	0.988237	0.950633	0.988032	0.919646	0.956842	0.995022	0.0314214	-0.0328607	-0.0180005	-0.0642821	-0.0494219	0.0148602
MAPT|P10636	black	0.908304	0.955409	0.939041	0.938869	0.999454	0.998627	0.999944	-0.021093	-0.0161901	-0.0146804	0.00490292	0.00641266	0.00150974
CTTN|Q14247	cyan	0.909595	0.996661	0.944664	0.904966	0.99843	0.996679	0.999928	-0.0070693	-0.0127813	-0.014126	-0.00571197	-0.00705667	-0.0013447
ZNF25|P17030	royalblue	0.909785	0.937222	0.942399	0.968292	0.997649	0.990418	0.998692	0.0369058	0.0244288	0.0176888	-0.0124771	-0.0192171	-0.00674002
TCF4|P15884	grey	0.909841	0.982401	0.94485	0.999822	1	0.975296	0.924333	0.0256139	0.025429	-0.00327024	-0.000184886	-0.0288841	-0.0286992
BBS9|Q3SYG4	purple	0.909973	0.928544	0.973551	0.94369	0.990169	0.993615	0.999823	0.0196981	0.00947358	0.0112206	-0.0102245	-0.00847746	0.00174705
EPS15|P42566	brown	0.910017	0.998449	0.995451	0.886958	1	0.9917	0.974562	0.00719775	0.00709168	0.0198771	-0.000106076	0.0126793	0.0127854
RAB5C|P51148	grey60	0.910635	0.983484	0.982064	0.992723	0.999609	0.950542	0.924544	0.005266	0.00371596	-0.00247158	-0.00155003	-0.00773758	-0.00618755
COX7A1|P24310	lightcyan	0.911377	0.933531	0.996707	0.998192	0.893214	0.96165	0.983222	-0.0573447	0.0138945	-0.0102869	0.0712392	0.0470578	-0.0241814
MED27|Q6P2C8	grey	0.911734	0.958705	0.988976	1	0.887198	0.959752	0.988308	-0.0303785	0.0135677	-0.000276047	0.0439462	0.0301025	-0.0138438
CNIH2|Q6PI25	black	0.911925	0.926042	0.997356	0.999938	0.888026	0.936802	0.994774	-0.0365462	0.00790831	-0.00204392	0.0444545	0.0345023	-0.00995223
KCNC2|Q96PR1	lightcyan	0.911992	0.975146	0.999472	0.972164	0.963988	0.900828	0.99221	0.0133795	-0.00249013	-0.00864772	-0.0158696	-0.0220272	-0.00615759
VWA5B2|Q8N398	red	0.91217	0.982447	0.979948	0.97962	0.927875	0.927366	0.999985	0.0194688	-0.013982	-0.0127366	-0.0334507	-0.0322053	0.00124543
KCT2|Q8NC54	cyan	0.913079	0.916105	0.957583	0.981341	0.987641	0.973989	0.998844	0.0984458	0.0482327	0.0345828	-0.0502131	-0.063863	-0.0136499
NRBF2|Q96F24	darkorange	0.914268	0.998368	0.890158	0.993821	0.989334	1	0.963037	-0.00428147	-0.0126924	-0.00416684	-0.00841095	0.000114638	0.00852559
RSL1D1|O76021	darkgrey	0.914733	0.987644	0.999747	0.912528	0.993986	0.999817	0.957238	-0.0112961	-0.00209183	-0.0140325	0.00920427	-0.0027364	-0.0119407
BLOC1S3|Q6QNY0	brown	0.91475	0.998618	0.915613	0.999997	0.992545	0.998918	0.921785	-0.00533887	-0.0151541	-0.000420822	-0.00981523	0.00491804	0.0147333
NSUN6|Q8TEA1	magenta	0.914845	0.999823	0.932182	0.963443	0.963244	0.980591	0.998285	-0.0058264	0.031245	0.0224925	0.0370714	0.0283189	-0.00875254
ACTR8|Q9H981	white	0.914846	0.988123	0.994467	0.978692	0.963553	0.999759	0.918193	-0.0319531	0.0158408	-0.0234653	0.0477939	0.00848774	-0.0393062
GLUD2|P49448	turquoise	0.915174	0.94012	0.997514	0.941824	0.974305	0.996197	0.9884	-0.0429294	-0.00982818	-0.0263926	0.0331012	0.0165368	-0.0165644
FBXL18|Q96ME1	saddlebrown	0.916109	0.999872	0.916411	0.981746	0.96027	0.990141	0.990006	-0.00227955	0.0142877	0.00752907	0.0165672	0.00980862	-0.00675862
APC|P25054	grey	0.916898	0.923572	0.974752	0.961543	0.988238	0.988358	0.999997	0.0132371	0.00611058	0.00641755	-0.0071265	-0.00681952	0.000306978
CNOT10|Q9H9A5	pink	0.917092	0.982124	0.997221	0.970287	0.961304	0.999675	0.931137	-0.00659326	0.00240087	-0.0048885	0.00899413	0.00170476	-0.00728937
NTNG2|Q96CW9	red	0.917173	0.999467	0.918458	0.997309	0.951195	0.995352	0.966884	-0.00327148	0.0126118	0.00349742	0.0158833	0.0067689	-0.00911438
NRXN3|Q9Y4C0	black	0.917205	0.959627	0.985599	0.999801	0.89468	0.946951	0.992892	0.0150112	-0.00718611	-0.00153997	-0.0221973	-0.0165512	0.00564614
MTREX|P42285	white	0.91725	0.918192	0.973463	0.998716	0.987095	0.947263	0.991466	-0.0196243	-0.00898894	-0.0029074	0.0106354	0.0167169	0.00608154
MYO5B|Q9ULV0	black	0.917365	0.919991	0.999996	0.999626	0.932834	0.897076	0.999473	-0.0140816	-0.000331773	0.00139218	0.0137498	0.0154738	0.00172395
NUP153|P49790	cyan	0.917761	0.975557	0.968975	0.911799	0.999621	1	0.998905	-0.0165764	-0.0123583	-0.0163193	0.00421811	0.000257056	-0.00396105
OAS1|P00973	grey	0.917857	0.999608	0.899467	0.997204	0.98534	0.999998	0.955251	-0.0238477	-0.107688	-0.0280479	-0.0838403	-0.00420021	0.0796401
ATRX|P46100	white	0.918017	0.999972	0.912807	0.984251	0.964666	0.993449	0.987185	0.00167053	-0.0175779	-0.00866572	-0.0192484	-0.0103363	0.00891215
LY75|O60449	darkturquoise	0.918249	0.999945	0.923805	0.972317	0.965497	0.987473	0.995617	-0.0057768	0.0465768	0.0297094	0.0523536	0.0354862	-0.0168674
TBC1D25|Q3MII6	grey	0.919341	0.989881	0.997918	0.957277	0.97603	0.924736	0.992361	-0.0129151	0.00518785	0.0132363	0.0181029	0.0261514	0.00804841
ARHGAP4|P98171	green	0.919372	0.982676	0.958264	0.916368	0.999992	0.999993	0.999795	-0.0340559	-0.0313103	-0.0364946	0.00274559	-0.00243875	-0.00518434
DISC1|Q9NRI5	grey	0.92015	0.912543	1	0.999994	0.918753	0.917717	0.999997	-0.0361952	-0.000149824	-0.000924185	0.0360454	0.0352711	-0.000774361
HTT|P42858	darkorange	0.920226	0.998641	0.922979	1	0.993556	0.99875	0.925053	-0.00410146	-0.0113181	-0.000113407	-0.0072166	0.00398805	0.0112046
ABCA1|O95477	purple	0.920368	0.999941	0.919271	0.981292	0.964875	0.991435	0.991042	0.00359334	-0.0288643	-0.0155396	-0.0324576	-0.019133	0.0133247
TMEM179B|Q7Z7N9	brown	0.920901	0.998921	0.990036	0.98384	0.999918	0.980526	0.906323	-0.0141864	-0.0201876	0.0231592	-0.00600126	0.0373455	0.0433468
UFSP1|Q6NVU6	grey	0.923864	0.998779	0.996774	0.905146	1	0.992363	0.978741	-0.0207602	-0.0205073	-0.0590401	0.000252856	-0.0382799	-0.0385328
SERPINA2|P20848	skyblue	0.924093	0.949067	0.968751	0.94909	0.996685	0.997073	0.999993	0.149357	0.0882339	0.0935155	-0.0611231	-0.0558414	0.00528163
HMGN1|P05114	darkgreen	0.924174	0.977205	0.99974	0.982967	0.987401	0.920579	0.974521	0.0235836	0.0035698	-0.0132447	-0.0200138	-0.0368283	-0.0168145
IAH1|Q2TAA2	grey	0.924189	0.913626	0.999998	0.998732	0.918459	0.943573	0.998629	0.0307247	-0.000593081	0.00444166	-0.0313178	-0.026283	0.00503474
C5orf63|A6NC05	grey	0.924293	0.996584	0.931429	0.936207	0.997039	0.998174	0.999947	0.0196608	0.0386951	0.0353827	0.0190343	0.0157219	-0.00331241
UBE2Q2|Q8WVN8	grey	0.924709	0.989011	0.964345	0.999968	0.934162	0.991318	0.954601	0.018297	-0.0172888	0.00144962	-0.0355858	-0.0168474	0.0187384
EFEMP2|O95967	grey	0.924715	0.999992	0.9718	0.994378	0.987721	0.99912	0.903058	0.00185571	-0.0207759	0.0107058	-0.0226316	0.00885012	0.0314817
ERCC4|Q92889	darkgrey	0.924901	0.994509	0.999806	0.953561	0.991178	0.939612	0.979492	0.0124168	-0.00277254	-0.0161386	-0.0151893	-0.0285553	-0.013366
ARHGDIB|P52566	green	0.924968	1	0.991378	0.913834	0.997783	0.978496	0.990417	-0.000651527	-0.0159654	-0.032516	-0.0153138	-0.0318645	-0.0165506
GPR19|Q15760	cyan	0.925157	0.926279	0.999979	0.999857	0.924884	0.911394	0.999991	-0.0597997	0.00246989	0.00435679	0.0622696	0.0641565	0.0018869
PTOV1|Q86YD1	cyan	0.925581	0.984597	0.999453	0.97531	0.993376	0.935881	0.965116	0.0422754	0.00884006	-0.0285254	-0.0334353	-0.0708008	-0.0373654
SORCS2|Q96PQ0	orange	0.925605	0.982198	0.99999	0.974627	0.981445	0.920417	0.98502	0.0149092	-0.000840342	-0.010475	-0.0157495	-0.0253842	-0.00963464
MLC1|Q15049	brown	0.925839	0.999943	0.990615	0.976332	0.99454	0.997075	0.907234	0.00400867	-0.0152358	0.0189759	-0.0192445	0.0149672	0.0342117
SUN2|Q9UH99	yellow	0.925906	0.999995	0.999239	0.918753	0.999919	0.982222	0.969233	0.00161136	0.00573233	0.0258774	0.00412097	0.0242661	0.0201451
KANK4|Q5T7N3	lightcyan	0.926533	0.993191	0.995461	0.907659	0.999604	0.998589	0.980577	-0.0330135	-0.0198827	-0.0523877	0.0131309	-0.0193742	-0.032505
PIGBOS1|A0A0B4J2F0	grey	0.926568	0.996734	0.966677	0.997135	0.999436	0.986564	0.916247	-0.00994634	-0.0157149	0.00609564	-0.0057686	0.016042	0.0218106
CASD1|Q96PB1	blue	0.926665	0.915189	0.99908	0.999999	0.95048	0.918297	0.999318	-0.0306406	-0.00442169	-0.000422102	0.0262189	0.0302185	0.00399958
OPA1|O60313	black	0.926685	0.995064	0.905517	0.992231	0.996481	0.999895	0.974476	0.00563903	0.0108773	0.00408611	0.00523827	-0.00155292	-0.00679119
LRFN1|Q9P244	black	0.926761	0.931878	0.985914	0.962198	0.985285	0.990723	0.999686	0.0173874	0.00684188	0.00874036	-0.0105455	-0.00864704	0.00189847
ERAP2|Q6P179	grey	0.927239	0.996269	1	0.932546	0.996457	0.998876	0.948994	0.0978614	-0.00305516	0.163105	-0.100917	0.0652439	0.166161
VAPB|O95292	turquoise	0.927292	0.906328	0.996394	0.998349	0.957605	0.940346	0.999897	-0.0163663	-0.00360121	-0.00250794	0.0127651	0.0138584	0.00109326
MOCS1|Q9NZB8	lightcyan	0.927369	0.999906	0.999685	0.930567	0.99931	0.971556	0.969196	0.00251427	-0.00258329	-0.0147832	-0.00509755	-0.0172975	-0.0121999
PCNX3|Q9H6A9	grey	0.927435	0.978441	0.921089	0.993484	0.999986	0.995446	0.979221	-0.00989843	-0.0107831	-0.0040806	-0.00088466	0.00581783	0.00670249
BST2|Q10589	green	0.927502	0.970486	0.999035	0.986194	0.954431	0.912787	0.998226	0.0406887	-0.00872277	-0.0194234	-0.0494115	-0.0601121	-0.0107006
CCDC186|Q7Z3E2	orange	0.927686	0.974536	0.996767	0.984816	0.948198	0.997022	0.95196	0.0111181	-0.00376781	0.00577447	-0.0148859	-0.00534365	0.00954228
CWC22|Q9HCG8	royalblue	0.928284	0.995678	0.95059	0.993356	0.939995	0.978906	0.991219	-0.00856544	0.0136263	0.00615518	0.0221917	0.0147206	-0.0074711
HLA-H|P01893	green	0.928304	0.999998	0.920899	0.986609	0.968837	0.996037	0.987221	-0.00429293	-0.114855	-0.0564906	-0.110562	-0.0521977	0.0583643
FAHD2A|Q96GK7	grey	0.928346	0.984263	0.998425	0.921765	0.995383	0.999985	0.976975	-0.0290616	-0.00913547	-0.0318738	0.0199261	-0.00281221	-0.0227383
SDC1|P18827	grey	0.929231	0.999206	0.959203	0.926451	0.996713	0.99436	0.99997	-0.0114929	-0.0308383	-0.0334737	-0.0193454	-0.0219808	-0.00263546
THNSL2|Q86YJ6	grey	0.92971	0.967336	0.964572	0.942093	0.999207	0.999525	0.99998	0.0997157	0.0703782	0.0759874	-0.0293375	-0.0237283	0.00560918
VPS37B|Q9H9H4	lightyellow	0.929796	0.957809	0.989732	0.939285	0.992198	0.998854	0.996604	-0.0185077	-0.00776767	-0.0131051	0.01074	0.00540263	-0.00533739
HTRA2|O43464	turquoise	0.931035	0.991637	0.983931	0.994042	0.999978	0.97	0.93412	0.00666468	0.00571654	-0.00369003	-0.000948139	-0.0103547	-0.00940657
PLPBP|O94903	brown	0.931352	0.954475	0.999991	0.995637	0.963584	0.911051	0.995232	-0.0210554	-0.00080191	0.00582549	0.0202535	0.0268809	0.0066274
CD84|Q9UIB8	green	0.931461	0.998838	0.937632	0.95182	0.995052	0.998064	0.999516	-0.0191191	-0.052108	-0.042021	-0.0329889	-0.0229018	0.010087
PUSL1|Q8N0Z8	pink	0.931842	0.97616	0.953846	0.946141	0.999945	0.999873	0.999996	0.0460198	0.0398395	0.0381443	-0.00618024	-0.00787545	-0.00169521
PYROXD1|Q8WU10	grey	0.931987	0.949719	0.956321	0.979457	0.997935	0.991129	0.998644	-0.0277069	-0.0180693	-0.0125581	0.00963759	0.0151487	0.00551116
LAIR1|Q6GTX8	green	0.932605	0.980046	0.999883	0.966286	0.972788	0.999898	0.953323	0.0434959	-0.00567339	0.0362622	-0.0491693	-0.00723375	0.0419356
PYM1|Q9BRP8	cyan	0.932973	0.98242	0.953732	1	0.999999	0.982114	0.952926	0.0121617	0.0117118	-7.25523e-05	-0.000449916	-0.0122342	-0.0117843
DARS1|P14868	tan	0.93309	0.999999	0.999179	0.928802	0.99966	0.979672	0.974868	0.000202453	-0.00154351	-0.00647069	-0.00174596	-0.00667314	-0.00492718
ZMPSTE24|O75844	lightcyan	0.933468	0.973767	0.999843	0.969227	0.967566	0.998875	0.962347	0.0127046	-0.0015475	0.00834684	-0.0142521	-0.00435777	0.00989434
DBN1|Q16643	black	0.93364	0.997467	0.934388	0.999993	0.996932	0.998077	0.94168	-0.00526019	-0.0111025	-0.000465608	-0.00584229	0.00479458	0.0106369
ACADS|P16219	grey	0.934132	0.997256	0.988166	0.988868	0.999995	0.979045	0.928125	-0.0231097	-0.026017	0.0230793	-0.00290729	0.046189	0.0490963
FEZ2|Q9UHY8	brown	0.934272	0.99979	0.974354	0.947873	0.984067	0.974671	0.999878	-0.00419519	0.0145989	0.0169984	0.0187941	0.0211936	0.00239947
GTF3C2|Q8WUA4	grey	0.934316	0.99926	0.93747	0.997651	0.959117	0.995033	0.976195	0.0065353	-0.0201866	-0.00586017	-0.0267219	-0.0123955	0.0143264
RUSC2|Q8N2Y8	grey	0.934986	0.998965	0.938722	1	0.994903	0.998902	0.937498	-0.0053043	-0.0147484	0.000106402	-0.00944407	0.0054107	0.0148548
CFAP298|P57076	grey	0.935087	0.974223	0.999612	0.986862	0.964459	0.921157	0.997071	-0.0147624	0.00244598	0.00726411	0.0172084	0.0220265	0.00481813
PRR18|Q8N4B5	yellow	0.935265	0.967039	0.99673	0.993764	0.937274	0.990521	0.970337	0.0598283	-0.0185924	0.0209483	-0.0784208	-0.03888	0.0395408
BPI|P17213	paleturquoise	0.93536	0.999831	0.992233	0.935185	0.994162	0.972698	0.994403	-0.0209438	0.0505764	0.0958285	0.0715202	0.116772	0.0452521
MLLT1|Q03111	darkgreen	0.935373	0.951825	0.987052	0.954724	0.991065	0.996326	0.999153	0.0211975	0.0089448	0.0124886	-0.0122527	-0.00870892	0.00354381
IFITM10|A6NMD0	lightcyan	0.935462	0.95364	0.996054	0.999982	0.915936	0.959136	0.994036	0.0389808	-0.0114349	0.00171498	-0.0504157	-0.0372658	0.0131499
ITGAE|P38570	paleturquoise	0.937807	0.956223	0.990808	0.948528	0.991655	0.999177	0.996101	-0.0929176	-0.0396459	-0.0690636	0.0532717	0.023854	-0.0294177
GXYLT1|Q4G148	saddlebrown	0.937886	0.998256	0.932686	0.99988	0.995661	0.999273	0.950479	-0.0079681	-0.0192476	-0.00202495	-0.0112795	0.00594315	0.0172227
PTTG1IP|P53801	purple	0.938244	0.999834	0.996978	0.969975	0.996775	0.997118	0.928883	0.0046958	-0.00850847	0.0169048	-0.0132043	0.012209	0.0254133
DPYSL4|O14531	saddlebrown	0.938921	0.995062	0.92388	0.996807	0.997908	0.999499	0.972025	0.0147607	0.026267	0.00791492	0.0115063	-0.00684581	-0.0183521
TUT7|Q5VYS8	grey	0.939096	0.999143	0.921258	0.995154	0.991602	0.999999	0.975642	-0.0044993	-0.0146092	-0.00500491	-0.0101099	-0.00050561	0.00960425
MAD2L2|Q9UI95	green	0.940108	0.986393	0.999818	0.944441	0.99247	0.999993	0.969633	0.0208879	0.00344276	0.0225522	-0.0174452	0.00166427	0.0191095
IREB2|P48200	lightcyan	0.94029	0.944714	0.977678	0.999054	0.993215	0.965446	0.992431	-0.0261997	-0.0130398	-0.00404431	0.0131598	0.0221553	0.00899553
C2|P06681	skyblue	0.94119	0.979472	0.967297	0.947476	0.999862	0.999947	0.999987	0.0442403	0.0357018	0.0382783	-0.00853855	-0.00596197	0.00257658
VAMP5|O95183	brown	0.941574	0.996268	0.98242	0.996076	0.968518	0.999811	0.939842	-0.015341	0.0178398	-0.00969347	0.0331808	0.00564749	-0.0275333
DNAJC18|Q9H819	grey	0.94196	0.942831	0.997562	0.999995	0.975779	0.934342	0.99614	-0.0406107	-0.00978634	0.0011223	0.0308244	0.041733	0.0109086
AMACR|Q9UHK6	saddlebrown	0.942017	0.999469	0.963358	0.943389	0.996852	0.995431	0.999992	0.015347	0.0443862	0.0469704	0.0290392	0.0316234	0.00258414
TAF6|P49848	royalblue	0.942085	0.960412	0.999999	0.975191	0.966873	0.995786	0.983331	0.0211074	0.000432657	0.0113657	-0.0206747	-0.00974168	0.010933
WASF1|Q92558	black	0.942507	0.98583	0.961438	0.999999	1	0.984621	0.958161	-0.0124294	-0.012083	0.000355168	0.000346416	0.0127846	0.0124382
GGT1|P19440	grey	0.942956	0.985831	0.99608	0.988204	0.963827	0.998936	0.95508	0.0176309	-0.00781049	0.0102858	-0.0254414	-0.00734515	0.0180962
CMC2|Q9NRP2	grey	0.943159	0.956058	0.989096	0.999984	0.991963	0.9506	0.985552	0.0567861	0.0239776	-0.00242884	-0.0328086	-0.059215	-0.0264064
PRRG3|Q9BZD7	grey	0.943319	0.96588	0.998948	0.956952	0.985982	0.99872	0.990933	0.0391252	0.00858817	0.0263487	-0.030537	-0.0127764	0.0177606
PAPSS1|O43252	orange	0.943853	0.952079	0.999961	0.999034	0.964248	0.927221	0.998132	-0.0318411	-0.00196475	0.00521054	0.0298763	0.0370516	0.00717529
FOLR2|P14207	steelblue	0.944158	0.958578	0.96575	0.981155	0.998157	0.99345	0.999313	-0.0496343	-0.0318248	-0.0234004	0.0178095	0.0262339	0.00842444
PDZD11|Q5EBL8	brown	0.944252	0.988745	0.993787	0.982443	0.963915	0.946537	0.999841	0.0104605	-0.00586005	-0.00757168	-0.0163205	-0.0180321	-0.00171163
TIMM17A|Q99595	blue	0.944666	0.969459	0.999109	0.996162	0.985326	0.936091	0.986441	-0.0301938	-0.00603808	0.00911133	0.0241557	0.0393051	0.0151494
SRPK1|Q96SB4	orange	0.945215	1	0.9373	0.990406	0.980686	0.997633	0.98975	-1.68855e-05	0.0146875	0.00689821	0.0147044	0.00691509	-0.00778927
PPP4R1|Q8TF05	grey	0.945324	0.991744	0.974397	0.996146	0.945252	0.974214	0.996086	0.0109441	-0.0110806	-0.00525216	-0.0220247	-0.0161962	0.00582846
TIGAR|Q9NQ88	lightcyan	0.945504	0.998043	0.974642	0.998927	0.970057	0.999765	0.945727	0.00695249	-0.0114112	0.00353051	-0.0183636	-0.00342198	0.0149417
ANKRD33B|A6NCL7	grey	0.946109	0.937517	0.992637	0.989218	0.97915	0.978747	0.999999	-0.0421199	-0.0124818	-0.013106	0.0296381	0.0290138	-0.000624209
PPP2R5D|Q14738	black	0.946678	0.94332	0.984945	0.998599	0.989923	0.966892	0.996736	-0.00796622	-0.00342907	-0.00138992	0.00453715	0.0065763	0.00203914
RHOJ|Q9H4E5	salmon	0.946754	0.992955	1	0.957031	0.993398	0.999995	0.963321	0.0268156	9.5868e-05	0.0291023	-0.0267197	0.0022867	0.0290064
UTP4|Q969X6	grey	0.94715	0.994335	0.999746	0.979415	0.99779	0.959817	0.970575	0.00771292	0.00186603	-0.0074515	-0.00584689	-0.0151644	-0.00931753
NENF|Q9UMX5	darkturquoise	0.947264	1	0.999257	0.941986	0.999849	0.986161	0.980482	0.000435206	0.00402856	0.0162094	0.00359335	0.0157742	0.0121809
SCAPER|Q9BY12	darkturquoise	0.947477	0.999569	0.949484	0.9986	0.968237	0.996978	0.978919	-0.00439161	0.0152698	0.00404804	0.0196614	0.00843965	-0.0112218
IFT27|Q9BW83	midnightblue	0.947662	0.999803	0.962484	0.955045	0.995091	0.995172	0.999998	-0.00304056	-0.0123512	-0.0119313	-0.00931065	-0.00889077	0.000419885
RECK|O95980	purple	0.948221	0.964729	0.977929	0.965981	0.997306	0.997814	0.999991	0.023412	0.0134072	0.0143888	-0.0100048	-0.00902317	0.00098162
DDX3X|O00571	blue	0.948257	0.999866	0.946578	0.998466	0.973081	0.998156	0.97791	0.00204846	-0.0107358	-0.00287667	-0.0127843	-0.00492513	0.00785916
SPEG|Q15772	red	0.948577	0.99999	0.942902	0.993614	0.978256	0.997407	0.988128	0.00116281	-0.0146869	-0.00621349	-0.0158497	-0.0073763	0.00847343
ERCC3|P19447	darkgreen	0.948863	0.99608	0.994757	0.970232	0.981826	0.958916	0.998577	-0.00780755	0.00590792	0.00971592	0.0137155	0.0175235	0.003808
ANAPC1|Q9H1A4	blue	0.949025	0.947534	0.999925	0.998347	0.942769	0.970987	0.9967	-0.0109552	0.000816715	-0.00207747	0.0117719	0.0088777	-0.00289419
PHF8|Q9UPP1	darkgrey	0.949124	0.933229	0.998539	0.99703	0.966472	0.965703	0.999995	0.0302808	0.00565199	0.0064871	-0.0246289	-0.0237937	0.000835113
TMEM160|Q9NX00	grey	0.949428	0.996894	0.999999	0.954715	0.996888	0.999444	0.963052	-0.0126599	0.000532442	-0.0197689	0.0131924	-0.00710902	-0.0203014
JAG1|P78504	grey	0.949637	0.994147	0.948719	0.999855	0.999242	0.996749	0.96329	0.0151488	0.0231506	0.0027891	0.00800181	-0.0123597	-0.0203615
CST3|P01034	lightcyan	0.950172	0.974981	0.987701	0.999694	0.997674	0.963651	0.975919	-0.0412345	-0.0221282	0.00577822	0.0191064	0.0470127	0.0279064
HSPA4L|O95757	lightcyan	0.950711	0.999958	0.982249	0.995316	0.997204	0.997333	0.935809	0.00134991	0.00709292	-0.00407788	0.00574301	-0.00542779	-0.0111708
POTEJ|P0CG39	grey	0.950984	0.937731	0.996594	0.999188	0.975369	0.959131	0.999705	0.0482697	0.0121136	0.00677866	-0.0361561	-0.041491	-0.00533495
ARSB|P15848	grey	0.951967	0.974787	0.993403	0.999991	0.938115	0.977776	0.991285	0.0368	-0.0159267	0.0015816	-0.0527267	-0.0352184	0.0175083
HEXIM2|Q96MH2	cyan	0.953547	0.999984	0.951771	0.998421	0.9777	0.998852	0.982432	-0.00252501	0.0268151	0.00800917	0.0293401	0.0105342	-0.018806
FBXO7|Q9Y3I1	blue	0.95371	0.998267	0.942724	0.998747	0.996781	0.999848	0.973968	0.00725521	0.0165595	0.00404227	0.00930433	-0.00321294	-0.0125173
MTMR8|Q96EF0	grey60	0.953785	0.9832	0.998486	0.991735	0.967413	0.946408	0.999679	-0.0292086	0.00902693	0.0142907	0.0382355	0.0434993	0.00526377
ELOVL4|Q9GZR5	grey	0.953945	0.998874	0.977393	0.946977	0.999309	0.997347	0.99965	0.00933853	0.0174943	0.021705	0.00815579	0.0123665	0.00421071
NAMPT|P43490	green	0.954512	0.994875	0.955933	0.999958	0.999602	0.996545	0.965857	-0.0156109	-0.0225044	-0.00194728	-0.00689356	0.0136636	0.0205572
MFAP4|P55083	steelblue	0.95465	0.953092	0.999871	0.999892	0.946302	0.964504	0.999211	0.119295	-0.0111432	0.00981704	-0.130439	-0.109478	0.0209603
ANAPC4|Q9UJX5	red	0.954912	1	0.96898	0.999642	0.99057	0.999922	0.948212	-4.11738e-05	0.00660457	-0.00131921	0.00664574	-0.00127804	-0.00792378
ZC3HAV1L|Q96H79	grey	0.955017	0.999988	0.999999	0.96274	0.999997	0.988121	0.967915	-0.00224251	-0.000712118	0.0205612	0.0015304	0.0228037	0.0212734
TMEM237|Q96Q45	darkgrey	0.955178	0.986903	0.999761	0.987685	0.980487	0.947488	0.996085	-0.0249106	0.0043916	0.0156003	0.0293022	0.0405109	0.0112087
LRRC41|Q15345	magenta	0.956738	0.964062	0.995566	0.973005	0.990111	0.996758	0.998579	-0.0293936	-0.00981874	-0.0165136	0.0195748	0.01288	-0.00669487
ARPC1A|Q92747	black	0.958245	0.999792	0.968346	0.999844	0.996207	0.999205	0.953017	-0.00185014	-0.00694489	0.00104404	-0.00509475	0.00289418	0.00798893
ANAPC2|Q9UJX6	white	0.95859	0.999984	0.952023	0.999441	0.989184	0.999982	0.974355	-0.00122271	-0.0126544	-0.00251217	-0.0114317	-0.00128945	0.0101423
PCF11|O94913	brown	0.958999	0.999517	0.99663	0.984702	0.994783	0.999525	0.950999	0.00590967	-0.0077779	0.0117852	-0.0136876	0.00587557	0.0195631
MAX|P61244	cyan	0.959079	0.998411	0.947562	0.998032	0.997658	0.999919	0.980188	0.00874422	0.019177	0.00550689	0.0104328	-0.00323733	-0.0136701
PDE10A|Q9Y233	grey	0.961202	0.999775	0.950837	0.991916	0.993155	0.999725	0.992681	0.00357188	0.0152797	0.00739122	0.0117078	0.00381934	-0.00788845
DAAM1|Q9Y4D1	brown	0.961821	0.999863	0.999999	0.970734	0.999926	0.985457	0.975338	-0.00192458	-0.00029173	0.0073229	0.00163285	0.00924748	0.00761463
RAB14|P61106	black	0.962405	0.989459	0.989895	0.997817	0.958545	0.974051	0.998984	-0.00509758	0.00344615	0.0018587	0.00854373	0.00695628	-0.00158745
LPA|P08519	grey	0.962686	0.999962	0.978405	0.999135	0.996504	0.999231	0.953613	-0.0301992	-0.173501	0.052417	-0.143302	0.0826161	0.225918
PRSS2|P07478	grey	0.963017	0.988127	0.992199	0.998698	0.956763	0.973482	0.998983	0.0268003	-0.0165019	-0.0083201	-0.0433022	-0.0351204	0.00818178
MRTO4|Q9UKD2	darkgreen	0.963653	0.988555	0.977919	0.968359	0.999971	0.999981	1	0.00763661	0.00656906	0.00674757	-0.00106754	-0.000889038	0.000178505
PTDSS1|P48651	grey	0.963846	0.973924	0.999693	0.995348	0.965177	0.992352	0.989755	-0.0153518	0.00234373	-0.00528427	0.0176955	0.0100675	-0.007628
TFCP2|Q12800	midnightblue	0.964259	0.999705	0.987866	0.996708	0.999289	0.996013	0.954808	0.00232772	0.00557971	-0.00324578	0.00325199	-0.0055735	-0.00882549
BIN2|Q9UBW5	green	0.964846	0.997928	0.997251	0.991308	0.999972	0.983822	0.967145	-0.0137638	-0.0103819	0.0138839	0.00338189	0.0276477	0.0242658
ARHGAP6|O43182	brown	0.96518	0.996981	0.999999	0.972199	0.996694	0.999934	0.972941	0.0154437	-0.000759861	0.0197182	-0.0162036	0.00427449	0.0204781
ZNF131|P52739	purple	0.967407	0.99759	0.989057	0.999375	0.983314	0.999305	0.971224	0.0169285	-0.0158639	0.00584517	-0.0327924	-0.0110833	0.0217091
DDB2|Q92466	salmon	0.96754	0.9866	0.982904	0.974217	0.999649	0.999707	0.999999	-0.030153	-0.0209895	-0.0218342	0.00916351	0.00831884	-0.000844663
XPOT|O43592	tan	0.967566	0.984539	0.997916	0.997662	0.967562	0.995165	0.98526	-0.00895501	0.003112	-0.00292974	0.012067	0.00602528	-0.00604174
PFKM|P08237	grey	0.967878	0.970282	0.994216	0.999998	0.993747	0.972193	0.995165	-0.0129013	-0.00504157	-0.000296993	0.00785975	0.0126043	0.00474458
MT-ATP8|P03928	lightcyan	0.969663	0.989162	0.999751	0.972886	0.994873	0.999964	0.990311	-0.00977817	-0.00188389	-0.00833839	0.00789427	0.00143978	-0.0064545
PARD6B|Q9BYG5	grey	0.969835	0.998947	0.976234	0.999612	0.975978	0.996794	0.988396	-0.00444355	0.00899051	0.00200197	0.0134341	0.00644552	-0.00698854
MAST2|Q6P0Q8	grey	0.969916	0.96787	0.99581	0.98816	0.990659	0.994141	0.999831	0.0539183	0.0180054	0.0240658	-0.035913	-0.0298525	0.00606044
SHISA4|Q96DD7	lightyellow	0.970048	0.993044	0.999584	0.968631	0.99753	0.999999	0.989936	0.0121032	0.00322035	0.012634	-0.00888289	0.000530765	0.00941366
BBX|Q8WY36	yellow	0.970715	0.996358	0.963757	0.992833	0.999645	0.999946	0.995525	0.0147405	0.0218105	0.0111302	0.00706998	-0.00361036	-0.0106803
GIGYF1|O75420	cyan	0.970862	0.999071	0.98836	0.985771	0.985916	0.984981	1	-0.00300136	0.004834	0.00469096	0.00783536	0.00769232	-0.000143046
LTN1|O94822	blue	0.971337	0.994356	0.999989	0.980042	0.993639	1	0.98085	0.00752134	-0.000635455	0.00719806	-0.00815679	-0.000323283	0.00783351
LAMP5|Q9UJQ1	grey	0.971696	0.970783	0.990075	0.994221	0.995983	0.991848	0.999847	0.022043	0.0104122	0.00784707	-0.0116308	-0.014196	-0.00256514
FEM1A|Q9BSK4	darkturquoise	0.971878	0.979292	0.989895	0.983545	0.997463	0.997747	0.999996	0.0253684	0.012581	0.0134996	-0.0127874	-0.0118688	0.000918604
EXOSC5|Q9NQT4	white	0.972142	0.999935	0.980906	0.999743	0.997414	0.99951	0.967004	0.0026062	0.0119077	-0.00250467	0.00930153	-0.00511088	-0.0144124
SLC2A3|P11169	black	0.972496	0.975883	0.999891	0.997812	0.970963	0.990494	0.995523	-0.0215668	0.00239738	-0.00591577	0.0239642	0.015651	-0.00831314
TMEM134|Q9H6X4	brown	0.97337	0.999667	0.969238	0.999751	0.997063	0.999966	0.980104	-0.0111258	-0.0350497	-0.00601407	-0.0239239	0.00511173	0.0290357
BOD1|Q96IK1	cyan	0.973379	0.986204	0.999963	0.997089	0.983749	0.965424	0.999027	-0.0148956	0.00140587	0.00560593	0.0163015	0.0205015	0.00420006
BTBD9|Q96Q07	grey	0.975028	0.993548	0.999973	0.993699	0.995942	0.973892	0.992367	-0.00813795	-0.000894083	0.00501523	0.00724386	0.0131532	0.00590931
INTS7|Q9NVH2	grey	0.97522	0.984921	0.999997	0.997962	0.985121	0.967389	0.998981	0.0138364	-0.000519256	-0.00429559	-0.0143556	-0.0181319	-0.00377633
PEX2|P28328	grey	0.975367	0.985212	0.998452	0.999333	0.995469	0.974221	0.992695	0.0176587	0.00545265	-0.00379512	-0.0122061	-0.0214539	-0.00924777
RNF139|Q8WU17	grey	0.975485	0.999999	0.997347	0.972762	0.998976	0.99191	0.997392	-0.000329821	0.00404557	0.00806801	0.00437539	0.00839784	0.00402244
AMT|P48728	darkgreen	0.9758	0.977033	0.999763	0.999972	0.969774	0.981055	0.999293	0.0161967	-0.00236885	0.00104652	-0.0185656	-0.0151502	0.00341537
GRM7|Q14831	black	0.976242	0.995247	0.998895	0.991579	0.988173	0.975458	0.99944	0.0122922	-0.00516131	-0.00927236	-0.0174535	-0.0215645	-0.00411105
SLC24A2|Q9UI40	lightcyan	0.976828	0.999909	0.993824	0.996893	0.999514	0.997515	0.970203	-0.00250891	-0.00708605	0.00508874	-0.00457714	0.00759764	0.0121748
XPR1|Q9UBH6	lightcyan	0.977183	0.999955	0.982092	0.999947	0.997224	0.999796	0.974684	-0.00165216	-0.008485	0.00108345	-0.00683283	0.00273562	0.00956845
OTUD3|Q5T2D3	grey	0.977457	0.976237	0.999964	1	0.973744	0.976181	0.999968	0.0316468	-0.00227085	-9.34196e-05	-0.0339176	-0.0317402	0.00217743
LNX2|Q8N448	grey	0.979554	0.992688	0.995453	0.99959	0.999495	0.986446	0.987548	-0.0146771	-0.00846595	0.00340428	0.00621111	0.0180813	0.0118702
SLC16A2|P36021	lightyellow	0.979639	0.993329	0.981101	0.999617	1	0.997011	0.991596	-0.00861809	-0.00844209	-0.00204869	0.000175992	0.0065694	0.0063934
TWF1|Q12792	tan	0.979645	0.999736	0.999122	0.982162	0.998074	0.988387	0.997005	-0.00224439	0.00230044	0.00577313	0.00454483	0.00801753	0.00347269
CD40|P25942	green	0.980142	0.980549	0.999997	0.999944	0.984077	0.97514	0.999882	-0.0356999	-0.001238	0.00317715	0.0344619	0.038877	0.00441515
CNNM2|Q9H8M5	turquoise	0.98022	0.99999	0.991629	0.998849	0.996275	0.999917	0.974666	-0.000676921	0.00439438	-0.00203868	0.0050713	-0.00136176	-0.00643306
STK39|Q9UEW8	lightcyan	0.981265	0.994466	0.998559	0.997435	0.985801	0.999205	0.987097	-0.00792214	0.00345296	-0.00379665	0.0113751	0.00412549	-0.00724962
DHX30|Q7L2E3	blue	0.9815	0.998474	0.996261	0.975766	0.999999	0.999683	0.998617	-0.00826209	-0.0076604	-0.013143	0.00060169	-0.00488096	-0.00548265
ACTR1B|P42025	darkturquoise	0.981602	1	0.999645	0.979283	0.999929	0.995322	0.994043	-0.000287243	-0.00250769	-0.00897195	-0.00222045	-0.0086847	-0.00646426
PLA2G7|Q13093	lightcyan	0.982162	0.999968	0.996178	0.978312	0.999609	0.996989	0.998994	-0.00339086	-0.0115697	-0.0189577	-0.00817884	-0.0155668	-0.00738796
NMNAT3|Q96T66	grey	0.98217	0.994706	0.998503	0.996577	0.986068	0.981404	0.999989	-0.0139733	0.00626213	0.0074918	0.0202354	0.0214651	0.00122967
LYNX1|P0DP58	lightcyan	0.982501	0.998036	0.990123	0.999877	0.98259	0.996229	0.995017	-0.00687408	0.00814091	0.00168841	0.015015	0.00856249	-0.0064525
CGNL1|Q0VF96	brown	0.982683	0.991138	0.996122	0.999898	0.9991	0.987034	0.992181	0.0136698	0.00708459	-0.00189968	-0.00658519	-0.0155695	-0.00898428
PIANP|Q8IYJ0	cyan	0.98296	0.999973	0.998902	0.97882	0.999939	0.996972	0.996534	-0.00476131	-0.011299	-0.0279236	-0.0065377	-0.0231622	-0.0166245
DGKE|P52429	saddlebrown	0.983225	0.999991	0.999946	0.983759	0.999908	0.994209	0.99274	-0.000813961	0.000998739	0.00617295	0.0018127	0.00698691	0.00517421
ACTB|P60709	black	0.983576	0.999866	0.990781	0.999797	0.99345	0.999997	0.98228	0.00105906	-0.00301145	0.000756695	-0.0040705	-0.000302361	0.00376814
KCNQ2|O43526	darkturquoise	0.984076	0.999999	0.999934	0.988929	0.999994	0.996726	0.985973	0.000547018	0.00166741	-0.00845152	0.00112039	-0.00899854	-0.0101189
GTF3A|Q92664	midnightblue	0.984351	1	0.981229	0.997651	0.995935	0.999587	0.996694	-0.000212313	0.0203764	0.00902188	0.0205887	0.00923419	-0.0113545
ESF1|Q9H501	grey	0.984628	0.994098	0.999436	0.997579	0.988383	0.982147	0.999939	-0.0116686	0.00363417	0.00536644	0.0153028	0.0170351	0.00173227
ZFAND6|Q6FIF0	grey	0.985306	0.983739	0.999065	0.994644	0.993192	0.997049	0.999572	-0.0312187	-0.00816134	-0.0141429	0.0230573	0.0170758	-0.00598158
SLC33A1|O00400	tan	0.985565	0.996895	0.999329	0.983249	0.999429	0.999997	0.99681	-0.00769088	-0.00315427	-0.00847763	0.00453662	-0.000786744	-0.00532336
POLR1D|P0DPB6	grey	0.986581	0.994171	0.999439	0.998515	0.988501	0.984512	0.999992	0.0194837	-0.00616448	-0.00765058	-0.0256482	-0.0271343	-0.00148611
KLHDC2|Q9Y2U9	grey	0.986593	0.9916	0.999984	0.995785	0.990975	0.998643	0.995566	-0.0183967	0.00156505	-0.0085181	0.0199617	0.00987859	-0.0100831
BAP1|Q92560	blue	0.98676	0.995661	0.985537	0.997649	1	0.99951	0.998114	-0.0100835	-0.0104974	-0.00523528	-0.000413946	0.00484817	0.00526212
TUBB3|Q13509	darkorange	0.98804	0.999804	0.999936	0.98617	0.999974	0.999196	0.994248	0.00176302	0.000832422	0.00458787	-0.000930603	0.00282484	0.00375545
CLASP1|Q7Z460	lightcyan	0.988848	0.99821	0.986598	0.999304	0.999928	0.999704	0.99594	0.00342688	0.00464814	0.00155157	0.00122126	-0.00187531	-0.00309657
CNN3|Q15417	brown	0.989196	0.997959	0.999121	0.997934	0.993775	0.99989	0.990805	-0.0152878	0.00790408	-0.0095368	0.0231919	0.00575099	-0.0174409
AQR|O60306	darkgreen	0.989891	0.994885	0.999383	0.990889	0.998661	0.999924	0.998817	0.00724694	0.00244123	0.00547733	-0.00480571	-0.00176961	0.0030361
UBXN1|Q04323	brown	0.990157	0.993297	0.99969	0.999595	0.988702	0.997046	0.997582	0.00706059	-0.00172383	0.001708	-0.00878442	-0.0053526	0.00343182
SAMSN1|Q9NSI8	green	0.990525	0.991053	0.999997	0.99767	0.993143	0.998178	0.998748	0.0306075	0.00151429	0.0130021	-0.0290932	-0.0176054	0.0114878
CD274|Q9NZQ7	lightgreen	0.990976	0.997426	0.999978	0.995384	0.996627	0.999963	0.994323	0.0127234	-0.00181311	0.00966934	-0.0145365	-0.00305405	0.0114825
UTP18|Q9Y5J1	royalblue	0.991178	0.999613	0.993591	0.99167	0.999849	0.999841	1	-0.00315491	-0.00555473	-0.00550042	-0.00239982	-0.00234551	5.43047e-05
DYNLT1|P63172	yellow	0.991288	0.998489	0.996093	0.999947	0.990407	0.997383	0.998094	-0.00721716	0.0068139	0.00146276	0.0140311	0.00867992	-0.00535114
RFX5|P48382	darkturquoise	0.992228	0.995675	0.999306	0.999974	0.990029	0.996995	0.998449	-0.0100527	0.00375592	-0.00116227	0.0138086	0.00889043	-0.00491819
RAB5A|P20339	black	0.99303	0.999998	0.999903	0.995953	0.999994	0.998589	0.993195	-0.000306031	-0.000749474	0.00236899	-0.000443443	0.00267502	0.00311847
SLC9A3R1|O14745	brown	0.993164	0.999204	0.992135	0.996936	0.99992	1	0.999678	0.00515808	0.00765315	0.00503879	0.00249506	-0.000119286	-0.00261435
CDK6|Q00534	yellow	0.993385	0.996905	0.999076	0.999993	0.991238	0.995853	0.999424	-0.0204113	0.0102196	0.0017515	0.0306309	0.0221628	-0.00846808
GIMAP8|Q8ND71	green	0.993539	0.999422	0.997627	0.992057	0.999999	0.999927	0.999885	-0.0097298	-0.0107176	-0.0146045	-0.000987841	-0.00487472	-0.00388688
MID2|Q9UJV3	grey	0.993654	0.999982	0.991753	0.99952	0.99871	0.999989	0.997681	0.00145839	0.00788151	0.00270173	0.00642312	0.00124334	-0.00517978
WWOX|Q9NZC7	darkturquoise	0.99484	0.999985	0.999234	0.993469	0.99995	0.999209	0.999507	-0.00345581	-0.00887103	-0.0165264	-0.00541522	-0.0130706	-0.00765536
CDYL|Q9Y232	brown	0.995065	0.999718	0.999998	0.997156	0.999623	0.996484	0.99819	0.00639628	-0.00079013	-0.00838508	-0.00718641	-0.0147814	-0.00759495
AHSP|Q9NZD4	skyblue	0.995132	0.994624	0.999959	1	0.996891	0.994199	0.999929	-0.0477038	-0.00641529	0.00124568	0.0412886	0.0489495	0.00766097
ERGIC2|Q96RQ1	blue	0.995176	0.996533	0.999996	0.999823	0.996241	0.993616	0.999956	-0.0064487	0.000452438	0.00147895	0.00690114	0.00792765	0.00102651
NACC1|Q96RE7	white	0.995282	0.995547	0.999969	0.999912	0.994319	0.99741	0.999629	0.00643935	-0.000842124	0.00107552	-0.00728147	-0.00536382	0.00191765
IDUA|P35475	grey	0.995439	0.999976	0.999815	0.997809	0.999724	0.999857	0.994747	-0.00290246	0.00394684	-0.00817808	0.00684929	-0.00527562	-0.0121249
SS18L1|O75177	cyan	0.9958	0.99904	0.999959	0.999094	0.999623	0.996044	0.998194	0.00540348	0.00128775	-0.00329306	-0.00411573	-0.00869654	-0.00458081
SLC16A14|Q7RTX9	grey60	0.996035	0.998775	0.999128	0.999987	0.994885	0.99814	0.999612	0.00875231	-0.00590413	-0.00136394	-0.0146564	-0.0101162	0.00454019
TAPT1|Q6NXT6	salmon	0.996042	0.999927	0.999768	0.998413	0.999478	0.99997	0.995396	0.00154732	-0.00156188	0.00269185	-0.0031092	0.00114452	0.00425372
ATP6V1B1|P15313	black	0.996121	0.999938	0.995548	0.998219	0.999641	0.999953	0.99983	-0.00245141	-0.00704641	-0.00468835	-0.004595	-0.00223693	0.00235806
CWF19L1|Q69YN2	darkturquoise	0.997445	0.999979	0.999924	0.998888	1	0.999223	0.997495	0.00192368	0.00202575	-0.00450073	0.000102066	-0.00642441	-0.00652648
MEST|Q5EB52	darkturquoise	0.997978	0.999766	0.999245	0.999985	0.998321	0.9999	0.998556	0.00444715	-0.00451565	0.00109512	-0.0089628	-0.00335203	0.00561077
ALKBH4|Q9NXW9	black	0.998389	0.999976	0.999004	0.999404	0.999181	0.999464	0.999987	-0.00133564	0.00316349	0.00241287	0.00449913	0.00374852	-0.000750617
VSNL1|P62760	lightcyan	0.999821	0.999845	0.999954	0.999909	0.999978	0.999983	1	-0.00200913	-0.000917704	-0.00104491	0.00109143	0.00096422	-0.000127209

### Sheet: S3.UPennModuleAssign
Table S3. UPenn LBD Network Module Assignments
			Correlation to Module Eigenprotein (kME)
Protein ID	Module Color	Module Number	Dark Turquoise	Saddle Brown	Midnight Blue	Pink	Orange	Blue	Magenta	White	Dark Olive Green	Light Cyan	Turquoise	Light Yellow	Black	Red	Dark Red	Dark Orange	Green Yellow	Grey60	Dark Green	Dark Grey	Cyan	Royal Blue	Sky Blue	Violet	Yellow	Tan	Light Green	Salmon	Pale Turquoise	Steel Blue	Green	Brown	Purple	kME Sort Vector
SRSF5|Q13243	magenta	M9	0.599839	0.198553	0.617308	0.384907	0.408528	0.607686	0.86932	0.77095	0.194525	-0.139288	0.109415	-0.177074	-0.0706672	0.12792	-0.458618	-0.197045	-0.59536	-0.431806	-0.0198057	-0.289797	0.0547854	0.416377	-0.356565	-0.222513	-0.167693	-0.677031	-0.628098	-0.725308	-0.121794	-0.020462	-0.0412977	-0.0402486	-0.360033	M9 magenta|0.8693
POLB|P06746	magenta	M9	0.793907	0.447366	0.554536	0.40183	0.317617	0.67327	0.861872	0.655085	0.1355	-0.22668	0.00775227	-0.0685892	0.0250745	0.189264	-0.290614	-0.0582422	-0.488992	-0.346804	0.00133181	-0.356967	-0.0303018	0.422357	-0.312192	-0.261065	-0.205397	-0.792183	-0.619042	-0.716295	-0.171506	-0.03819	-0.171729	-0.167962	-0.407101	M9 magenta|0.8619
GSTA4|O15217	magenta	M9	0.73386	0.439787	0.703717	0.475127	0.398018	0.634538	0.855194	0.63836	0.245901	-0.307774	0.0261254	0.00512049	0.0891253	0.240755	-0.430199	-0.134492	-0.527446	-0.328019	-0.0884202	-0.423535	-0.0756729	0.373675	-0.389838	-0.281852	-0.258454	-0.751081	-0.641101	-0.83643	-0.137852	0.0341339	-0.151248	-0.0835737	-0.404344	M9 magenta|0.8552
CIRBP|Q14011	magenta	M9	0.738231	0.442365	0.709998	0.516594	0.362337	0.692551	0.844626	0.592604	0.187383	-0.193167	0.13619	-0.0640367	0.0824385	0.276832	-0.411162	-0.095658	-0.575252	-0.384914	-0.13939	-0.477709	0.079399	0.387286	-0.395797	-0.344321	-0.274238	-0.778155	-0.708269	-0.861689	-0.160822	-0.00836808	-0.164562	-0.104319	-0.497044	M9 magenta|0.8446
RAB36|O95755	magenta	M9	0.68674	0.456425	0.675861	0.529532	0.384183	0.723893	0.843571	0.529423	0.225706	-0.17769	0.145766	-0.102335	0.060687	0.256654	-0.343561	-0.169448	-0.567155	-0.407017	-0.282437	-0.548876	-0.0953308	0.196149	-0.361919	-0.314353	-0.231026	-0.672498	-0.672812	-0.845205	-0.119326	-0.0558361	-0.13249	-0.114448	-0.432498	M9 magenta|0.8436
FKBP10|Q96AY3	magenta	M9	0.421624	0.166259	0.643753	0.399262	0.528074	0.633091	0.839169	0.636853	0.251347	0.021188	0.312245	-0.37341	-0.167646	0.102432	-0.484196	-0.367888	-0.699013	-0.591296	-0.271036	-0.426659	-0.201134	0.111199	-0.274155	-0.173551	-0.153141	-0.490471	-0.611438	-0.734018	-0.0482291	0.162097	0.140499	-0.000501367	-0.231837	M9 magenta|0.8392
KLHL42|Q9P2K6	magenta	M9	0.60287	0.358437	0.727653	0.531641	0.353917	0.642874	0.835464	0.609554	0.259873	-0.295953	0.133584	-0.0352355	0.113739	0.316941	-0.506654	-0.202505	-0.590044	-0.377421	-0.181507	-0.461787	-0.129528	0.28234	-0.401604	-0.330857	-0.28606	-0.680245	-0.695633	-0.827574	-0.0707501	0.0287583	-0.141237	-0.0430545	-0.437939	M9 magenta|0.8355
PRPF19|Q9UMS4	magenta	M9	0.668449	0.339333	0.678671	0.48886	0.473193	0.635641	0.832698	0.715151	0.268258	-0.285151	0.0919993	-0.0958912	0.0237005	0.226547	-0.494064	-0.157254	-0.603374	-0.429027	0.0392797	-0.32915	0.0245385	0.51656	-0.295258	-0.25873	-0.322931	-0.689004	-0.706915	-0.763576	-0.184838	0.031186	-0.0119847	-0.0918548	-0.413337	M9 magenta|0.8327
DCAF8|Q5TAQ9	magenta	M9	0.65646	0.400279	0.554044	0.518274	0.542808	0.793445	0.827468	0.628048	0.264648	-0.120037	0.245643	-0.234119	-0.0287183	0.201796	-0.301585	-0.199347	-0.667942	-0.546543	-0.111575	-0.449549	-0.16287	0.324342	-0.315976	-0.245313	-0.21478	-0.634063	-0.714516	-0.720901	-0.207275	0.052225	-0.0795029	-0.264185	-0.448867	M9 magenta|0.8275
PNCK|Q6P2M8	magenta	M9	0.752284	0.424645	0.597244	0.413305	0.179175	0.544849	0.826909	0.531203	0.18189	-0.267542	-0.0249353	0.0848931	0.17981	0.293812	-0.37241	0.0464714	-0.371969	-0.14865	-0.142294	-0.47056	-0.0657535	0.266808	-0.314269	-0.229036	-0.348853	-0.790092	-0.57798	-0.782887	-0.136722	0.0168232	-0.126124	-0.0277161	-0.382255	M9 magenta|0.8269
HERC3|Q15034	magenta	M9	0.526063	0.235674	0.425018	0.310666	0.371443	0.636098	0.826211	0.657918	0.287025	-0.0223646	0.187437	-0.254644	-0.102627	0.0355205	-0.25475	-0.156894	-0.503578	-0.436082	-0.100035	-0.349811	-0.19148	0.220169	-0.270831	-0.161989	-0.0744045	-0.572307	-0.501807	-0.615203	-0.102654	-0.02265	-0.0546533	-0.136398	-0.295882	M9 magenta|0.8262
FKBP9|O95302	magenta	M9	0.502405	0.260727	0.588222	0.419474	0.450036	0.660202	0.823297	0.570927	0.202515	0.00751103	0.275966	-0.280028	-0.0931226	0.140341	-0.374377	-0.255587	-0.636422	-0.516808	-0.295909	-0.456135	-0.205792	0.0757699	-0.289501	-0.165709	-0.122225	-0.558271	-0.61815	-0.727577	-0.0534993	0.0507166	0.012007	-0.0811565	-0.319052	M9 magenta|0.8233
CYP51A1|Q16850	magenta	M9	0.488109	0.220719	0.525874	0.275124	0.505063	0.65298	0.820772	0.612006	0.328655	0.0566438	0.238035	-0.352282	-0.2042	-0.00600585	-0.332588	-0.305477	-0.558439	-0.514227	-0.222199	-0.387427	-0.10442	0.152221	-0.303164	-0.185371	-0.061284	-0.528173	-0.517238	-0.676219	-0.0480137	0.0956191	0.0828526	-0.0824325	-0.272114	M9 magenta|0.8208
VRK1|Q99986	magenta	M9	0.68836	0.34952	0.312762	0.236426	0.211569	0.623065	0.818911	0.631063	0.168653	-0.135995	-0.0111007	-0.156406	-0.0700364	0.0516778	-0.138373	-0.0609795	-0.402656	-0.329176	0.054116	-0.258742	-0.125976	0.338016	-0.208485	-0.126593	-0.0829577	-0.738895	-0.48699	-0.537374	-0.0457255	0.0318368	-0.07711	-0.128208	-0.280973	M9 magenta|0.8189
ADCY3|O60266	magenta	M9	0.73737	0.43927	0.551163	0.382209	0.277153	0.62292	0.816867	0.58886	0.0770558	-0.167649	0.0612571	-0.0721501	0.0324954	0.194714	-0.322786	-0.0565831	-0.477613	-0.311347	-0.0686119	-0.370256	-0.0892206	0.310404	-0.329827	-0.237885	-0.22278	-0.786563	-0.616746	-0.712302	-0.0690984	0.0188915	-0.104089	-0.100683	-0.38125	M9 magenta|0.8169
ERI1|Q8IV48	magenta	M9	0.521483	0.256504	0.56848	0.304209	0.4743	0.591082	0.814742	0.639093	0.285612	-0.130695	0.0466693	-0.316426	-0.223013	-0.0554357	-0.368038	-0.35652	-0.59171	-0.513415	-0.0669101	-0.282177	-0.133121	0.290628	-0.234481	-0.249138	-0.0388835	-0.548287	-0.552805	-0.649885	-0.133007	0.0470711	0.181252	0.0283581	-0.174923	M9 magenta|0.8147
POLR2B|P30876	magenta	M9	0.541918	0.211957	0.298213	0.0595021	0.286731	0.465898	0.81368	0.753931	0.156587	-0.160325	-0.110374	-0.275957	-0.26495	-0.148528	-0.224326	-0.288164	-0.424184	-0.409359	0.153531	-0.0750197	-0.192688	0.334671	-0.146267	0.0100866	0.038077	-0.633104	-0.381572	-0.449515	-0.0157411	0.11956	0.181155	0.0764831	-0.0146592	M9 magenta|0.8137
TRIT1|Q9H3H1	magenta	M9	0.613783	0.388018	0.43249	0.389923	0.368003	0.725029	0.807965	0.550471	0.274149	-0.0110357	0.213071	-0.261678	-0.0755591	0.11278	-0.214935	-0.223712	-0.554829	-0.466606	-0.20397	-0.503202	-0.23367	0.143692	-0.231803	-0.103589	-0.0685714	-0.616818	-0.5918	-0.643397	-0.104389	0.0459547	-0.0311263	-0.241569	-0.386651	M9 magenta|0.808
C20orf194|Q5TEA3	magenta	M9	0.465951	0.247299	0.643573	0.340957	0.446256	0.601108	0.805931	0.526717	0.231072	0.00649965	0.216652	-0.270624	-0.112787	0.0608122	-0.365587	-0.300978	-0.529508	-0.465743	-0.343719	-0.455322	-0.135295	0.05371	-0.406321	-0.22174	-0.028701	-0.499743	-0.503717	-0.73389	-0.118596	-0.0482532	-0.0380673	0.00105657	-0.304579	M9 magenta|0.8059
ADI1|Q9BV57	magenta	M9	0.605407	0.282837	0.408318	0.181896	0.229577	0.509927	0.802668	0.53894	0.203167	-0.113637	0.0366113	-0.211691	-0.132625	-0.0278489	-0.27253	-0.212127	-0.408506	-0.364463	-0.0627359	-0.287634	-0.218987	0.189055	-0.186555	-0.045735	-0.0742115	-0.693181	-0.384703	-0.596192	0.0199027	0.0289007	0.0571343	0.0714285	-0.132858	M9 magenta|0.8027
FAR1|Q8WVX9	magenta	M9	0.36238	0.045936	0.48203	0.180052	0.493964	0.577634	0.801994	0.649556	0.23998	0.110299	0.193252	-0.412364	-0.324939	-0.126869	-0.361037	-0.423907	-0.538881	-0.561623	-0.186439	-0.271104	-0.185041	0.097295	-0.294112	-0.0681114	0.140157	-0.412915	-0.406159	-0.585876	0.0139339	0.0348181	0.0940506	-0.0017844	-0.15215	M9 magenta|0.802
CFAP410|O43822	magenta	M9	0.569875	0.292374	0.461714	0.206034	0.255504	0.511303	0.797657	0.543228	0.102447	-0.139404	-0.0319422	-0.148172	-0.101592	0.0139408	-0.238341	-0.218302	-0.376023	-0.305327	-0.112094	-0.31417	-0.150842	0.176933	-0.325793	-0.16706	-0.0882878	-0.625252	-0.404708	-0.639012	-0.0380283	0.0599067	-0.0250136	0.0361705	-0.16241	M9 magenta|0.7977
ASB13|Q8WXK3	magenta	M9	0.613508	0.336685	0.241838	0.0905266	0.155202	0.535593	0.794379	0.50424	0.210291	0.00726494	0.0195368	-0.23718	-0.158318	-0.0970673	-0.100159	-0.0929209	-0.305209	-0.311952	-0.068461	-0.318277	-0.243579	0.125989	-0.13012	-0.0133691	-0.0149869	-0.670388	-0.321657	-0.495455	-0.0473255	0.105453	0.0274132	-0.00668568	-0.137037	M9 magenta|0.7944
WDTC1|Q8N5D0	magenta	M9	0.449996	0.154513	0.566773	0.273782	0.463869	0.578811	0.793823	0.629281	0.263839	0.135719	0.242345	-0.323981	-0.166351	0.00349483	-0.383999	-0.204879	-0.501885	-0.45212	-0.183328	-0.348016	-0.116157	0.174	-0.300489	-0.154906	-0.0658716	-0.489123	-0.500278	-0.642867	0.00273834	-0.0130926	-0.0214416	-0.0494861	-0.324554	M9 magenta|0.7938
RNASEL|Q05823	magenta	M9	0.593924	0.388605	0.593017	0.417071	0.443326	0.687448	0.790137	0.524075	0.220111	-0.0846995	0.189048	-0.225695	-0.0538319	0.150159	-0.316059	-0.266015	-0.59804	-0.515474	-0.235948	-0.443844	-0.245449	0.125748	-0.297502	-0.313232	-0.0788753	-0.581866	-0.61208	-0.715297	-0.08908	0.0891952	0.0176171	-0.115707	-0.315472	M9 magenta|0.7901
PNPLA4|P41247	magenta	M9	0.661459	0.431025	0.471415	0.361946	0.24272	0.673491	0.78963	0.480976	0.196378	-0.0481001	0.174757	-0.174185	-0.00700124	0.15022	-0.255857	-0.103004	-0.480411	-0.382525	-0.199857	-0.489459	-0.184424	0.166142	-0.168037	-0.226238	-0.183899	-0.700665	-0.546663	-0.687731	-0.131153	0.0920544	-0.074529	-0.109647	-0.333684	M9 magenta|0.7896
CD2BP2|O95400	magenta	M9	0.690862	0.280596	0.390926	0.171513	0.246838	0.483159	0.788877	0.69093	0.107727	-0.207798	-0.131992	-0.13796	-0.15273	-0.0381416	-0.296595	-0.115129	-0.389468	-0.323344	0.191428	-0.109467	0.124745	0.509553	-0.252241	-0.131857	-0.102351	-0.732691	-0.449076	-0.507669	-0.115258	0.0192738	0.0588949	0.0229881	-0.195872	M9 magenta|0.7889
TRIM27|P14373	magenta	M9	0.555657	0.300818	0.53538	0.356528	0.30407	0.549109	0.78288	0.619699	0.161922	-0.202708	0.0684348	-0.108192	0.00178341	0.146035	-0.378913	-0.163562	-0.47978	-0.352284	-0.132008	-0.376844	-0.12688	0.231704	-0.291552	-0.186742	-0.201258	-0.615835	-0.538667	-0.680001	-0.0467875	0.0659669	0.0575582	-0.0325224	-0.302989	M9 magenta|0.7829
F8|P00451	magenta	M9	0.57999	0.381153	0.545844	0.324372	0.241651	0.518318	0.781738	0.478486	0.245504	-0.0712102	0.147881	-0.155165	-0.038554	0.119356	-0.323328	-0.113345	-0.45374	-0.334871	-0.217579	-0.48445	-0.196714	0.118234	-0.302042	-0.161997	-0.13546	-0.663044	-0.515603	-0.739552	-0.0744652	0.0417755	-0.034006	0.0289066	-0.274667	M9 magenta|0.7817
ZSCAN18|Q8TBC5	magenta	M9	0.707537	0.39475	0.534905	0.272527	0.131309	0.422718	0.781235	0.609656	0.0314535	-0.419804	-0.218968	0.136835	0.0955603	0.17498	-0.353691	-0.0516445	-0.303067	-0.128336	0.0519054	-0.250104	0.0943979	0.402904	-0.274106	-0.167458	-0.259038	-0.769493	-0.476108	-0.664066	-0.110518	-0.0630075	-0.0635124	0.106947	-0.270952	M9 magenta|0.7812
ARMCX2|Q7L311	magenta	M9	0.605617	0.362442	0.250282	0.274165	0.257428	0.685642	0.779493	0.46916	0.244949	-0.0193164	0.15429	-0.24178	-0.0646968	0.0548607	-0.0799064	-0.0833854	-0.428292	-0.383324	-0.153049	-0.43795	-0.240618	0.123602	-0.210565	-0.120591	-0.134308	-0.622241	-0.485806	-0.529794	-0.0765035	0.0659788	0.00806437	-0.1877	-0.283178	M9 magenta|0.7795
NSUN2|Q08J23	magenta	M9	0.642659	0.37	0.534094	0.2889	0.41508	0.566733	0.778776	0.672579	0.189417	-0.205316	-0.0218523	-0.195096	-0.158802	0.0245553	-0.350552	-0.295436	-0.556031	-0.451245	0.0563845	-0.197712	-0.0651766	0.413418	-0.275996	-0.195039	-0.0895687	-0.683856	-0.552793	-0.617831	-0.143637	0.11461	0.0495201	-0.036431	-0.191032	M9 magenta|0.7788
ANP32E|Q9BTT0	magenta	M9	0.738276	0.382037	0.49639	0.195226	0.228853	0.454625	0.771031	0.609721	0.101286	-0.288813	-0.160227	-0.0546479	-0.0968625	0.0458175	-0.345036	-0.127877	-0.387836	-0.278071	0.140055	-0.14856	0.0493988	0.438461	-0.265359	-0.196253	-0.171062	-0.788943	-0.468199	-0.612693	-0.0978667	0.0556324	-0.0159894	0.125844	-0.174776	M9 magenta|0.771
PARN|O95453	magenta	M9	0.449875	0.103423	0.678364	0.405649	0.561523	0.601857	0.766044	0.7085	0.25258	-0.0791091	0.176237	-0.267312	-0.156426	0.118734	-0.53157	-0.35999	-0.661836	-0.540123	-0.0493983	-0.238164	-0.0632789	0.351435	-0.252035	-0.117829	-0.0300288	-0.485126	-0.629311	-0.68667	0.000597227	0.011202	-0.0450042	-0.0879741	-0.320606	M9 magenta|0.766
DMRTC1; DMRTC1B|Q5HYR2	magenta	M9	0.680969	0.359901	0.670827	0.491744	0.300718	0.611369	0.764938	0.596617	0.112587	-0.164911	0.0923933	0.0387727	0.187752	0.317707	-0.383859	0.0082944	-0.455907	-0.244211	-0.0833822	-0.448184	0.113581	0.435875	-0.347899	-0.337427	-0.291527	-0.70548	-0.667006	-0.769123	-0.192168	-0.131758	-0.271911	-0.17109	-0.558919	M9 magenta|0.7649
TLE5|Q08117	magenta	M9	0.345098	0.0346943	0.663058	0.381981	0.498175	0.56594	0.762107	0.683468	0.317288	0.0263266	0.291229	-0.303096	-0.136595	0.0933215	-0.527567	-0.300494	-0.613596	-0.496169	-0.198861	-0.334135	0.0371523	0.224336	-0.317424	-0.184591	-0.102508	-0.429854	-0.58656	-0.6746	0.0329032	0.000126916	-0.00890667	-0.0093858	-0.344943	M9 magenta|0.7621
GGA2|Q9UJY4	magenta	M9	0.589226	0.250185	0.476328	0.257025	0.299149	0.498792	0.761292	0.56612	0.242666	-0.155053	0.0212653	-0.139676	-0.0619302	0.0792916	-0.38361	-0.170857	-0.419224	-0.306266	-0.0495014	-0.318749	-0.0704841	0.261713	-0.151429	-0.0653662	-0.232669	-0.635882	-0.489855	-0.618824	-0.0204612	0.130195	0.142926	0.00630892	-0.209424	M9 magenta|0.7613
RBM3|P98179	magenta	M9	0.679481	0.448741	0.615821	0.459699	0.232811	0.602847	0.758206	0.456546	0.187625	-0.136883	0.187152	-0.0761443	0.0903788	0.274521	-0.373795	-0.0706297	-0.518309	-0.340514	-0.197845	-0.469807	0.0315034	0.2436	-0.410897	-0.352673	-0.298127	-0.75664	-0.635767	-0.782637	-0.103035	0.0341477	-0.0918012	-0.0436616	-0.419089	M9 magenta|0.7582
TMX4|Q9H1E5	magenta	M9	0.720077	0.50315	0.529129	0.490607	0.383466	0.718055	0.75716	0.496949	0.213438	-0.0775298	0.183146	-0.0553833	0.125862	0.252289	-0.212839	0.0731016	-0.46839	-0.308718	-0.14997	-0.488966	-0.133008	0.270349	-0.376426	-0.298104	-0.249953	-0.671562	-0.632319	-0.731382	-0.163052	-0.10425	-0.244138	-0.27625	-0.531584	M9 magenta|0.7572
ARMCX5|Q6P1M9	magenta	M9	0.53602	0.311317	0.50775	0.365914	0.440053	0.611092	0.756507	0.606746	0.402245	-0.0304731	0.165962	-0.228357	-0.0547435	0.10779	-0.305402	-0.188813	-0.530788	-0.439914	-0.125465	-0.383086	-0.215975	0.171828	-0.371416	-0.247031	-0.146107	-0.568614	-0.549091	-0.650571	-0.110967	-0.0700497	-0.0237385	-0.100266	-0.368227	M9 magenta|0.7565
XRCC1|P18887	magenta	M9	0.779034	0.482109	0.335516	0.273042	0.278839	0.619486	0.750082	0.64327	0.14203	-0.270172	-0.138275	-0.0570026	-0.0316676	0.0519758	-0.110052	-0.0295168	-0.395417	-0.297317	0.186333	-0.211465	0.0545418	0.551899	-0.130286	-0.137286	-0.151215	-0.764401	-0.530443	-0.502376	-0.171531	-0.0816868	-0.125427	-0.234189	-0.355289	M9 magenta|0.7501
DHX35|Q9H5Z1	magenta	M9	0.459951	0.179082	0.508653	0.203892	0.542893	0.588807	0.74474	0.592604	0.384329	0.206463	0.29998	-0.516057	-0.313064	-0.0839312	-0.368529	-0.332829	-0.574423	-0.609888	-0.0783939	-0.266843	-0.174526	0.230962	-0.233741	-0.103656	-0.00949329	-0.511248	-0.483602	-0.573449	0.0603409	0.0898763	0.082744	-0.0226288	-0.189969	M9 magenta|0.7447
MLX|Q9UH92	magenta	M9	0.508482	0.273953	0.654135	0.387648	0.432579	0.513909	0.740381	0.597153	0.184843	-0.157283	0.068036	-0.0949546	-0.00843704	0.175612	-0.431057	-0.191622	-0.475776	-0.34125	-0.165159	-0.363312	0.0543581	0.261795	-0.371067	-0.258873	-0.217513	-0.508851	-0.569438	-0.709254	-0.208772	0.0247313	0.0205509	-0.00231814	-0.335453	M9 magenta|0.7404
LONP2|Q86WA8	magenta	M9	0.346062	0.106133	0.64438	0.319837	0.499178	0.511953	0.740255	0.580987	0.330928	0.0619463	0.31162	-0.32565	-0.158836	0.0658376	-0.512277	-0.348449	-0.586033	-0.501237	-0.238926	-0.327731	-0.169581	0.0936028	-0.31632	-0.202741	-0.069745	-0.435643	-0.506812	-0.685643	-0.0293981	0.0326698	0.0362242	0.062732	-0.241261	M9 magenta|0.7403
TRIM68|Q6AZZ1	magenta	M9	0.548591	0.319739	0.362965	0.215844	0.231155	0.559512	0.738117	0.475551	0.0579484	-0.0492514	0.0620471	-0.198875	-0.0916742	0.0109595	-0.193833	-0.162736	-0.389424	-0.325494	-0.141391	-0.381092	-0.23058	0.11923	-0.181031	-0.129002	-0.122501	-0.587228	-0.421878	-0.532513	-0.0322175	0.0329029	0.0223713	-0.0478144	-0.228439	M9 magenta|0.7381
ABCF3|Q9NUQ8	magenta	M9	0.586749	0.322441	0.276294	0.165825	0.348075	0.674793	0.737907	0.488234	0.146777	0.122574	0.142094	-0.35209	-0.232326	-0.0984208	-0.0448797	-0.207416	-0.433277	-0.471554	-0.0991547	-0.31358	-0.247022	0.130966	-0.13918	0.0133115	0.111653	-0.576658	-0.416705	-0.480299	0.0299255	0.00806264	-0.0404793	-0.202907	-0.24667	M9 magenta|0.7379
FKBP8|Q14318	magenta	M9	0.671538	0.371925	0.58012	0.348733	0.441013	0.615015	0.730524	0.536129	0.177882	0.0297564	0.147214	-0.183429	-0.0362314	0.0962395	-0.266909	-0.00223054	-0.459943	-0.373057	-0.0712214	-0.348714	0.0224885	0.361343	-0.279051	-0.222659	-0.0958878	-0.644755	-0.573569	-0.645737	-0.187152	-0.0623661	-0.273576	-0.22389	-0.490672	M9 magenta|0.7305
TTC30A|Q86WT1	magenta	M9	0.526745	0.202769	0.492667	0.338722	0.388291	0.559364	0.72828	0.530587	0.155888	-0.0493708	0.151595	-0.226116	-0.0940808	0.0937642	-0.321893	-0.175338	-0.502654	-0.43027	-0.100163	-0.306449	-0.178587	0.205336	-0.30614	-0.183167	-0.0944305	-0.528302	-0.506138	-0.596676	-0.0987428	0.0888066	-0.151246	-0.0899746	-0.25637	M9 magenta|0.7283
MAGEE1|Q9HCI5	magenta	M9	0.463808	0.155978	0.650359	0.424057	0.305373	0.545425	0.727304	0.486128	0.166477	-0.0031428	0.259568	-0.153527	0.0109943	0.217196	-0.461937	-0.0970307	-0.505821	-0.350579	-0.227082	-0.418951	0.00335252	0.203097	-0.421293	-0.33181	-0.199752	-0.539979	-0.579512	-0.729861	-0.0399974	0.0633652	-0.129448	-0.0459352	-0.406502	M9 magenta|0.7273
DCTPP1|Q9H773	magenta	M9	0.532492	0.409569	0.584049	0.329276	0.499274	0.593727	0.725328	0.516223	0.26823	-0.0983579	0.14438	-0.224495	-0.0986177	0.0709506	-0.334257	-0.356892	-0.529703	-0.455777	-0.266584	-0.428662	-0.0985497	0.123703	-0.237816	-0.165857	-0.165557	-0.514258	-0.507567	-0.674112	-0.0886903	0.0731551	0.131178	-0.0104148	-0.243652	M9 magenta|0.7253
CLPTM1|O96005	magenta	M9	0.678242	0.52771	0.58839	0.612991	0.329373	0.710919	0.724715	0.472775	0.249136	-0.118206	0.252758	0.0185493	0.279285	0.406617	-0.261742	0.0967471	-0.482415	-0.276508	-0.250273	-0.602561	-0.253881	0.194488	-0.374529	-0.352658	-0.33239	-0.67869	-0.696105	-0.797412	-0.189958	-0.0651366	-0.213275	-0.326186	-0.595319	M9 magenta|0.7247
GCC1|Q96CN9	magenta	M9	0.467872	0.257346	0.354818	0.110935	0.411326	0.525491	0.72409	0.601833	0.155694	0.0494198	0.103459	-0.372272	-0.30218	-0.167725	-0.207366	-0.324037	-0.460799	-0.494439	-0.0395542	-0.18118	-0.0989957	0.177843	-0.156654	-0.0531678	0.0750743	-0.461605	-0.373208	-0.428934	-0.0863595	0.0536396	0.0489611	-0.017611	-0.146072	M9 magenta|0.7241
GOLGB1|Q14789	magenta	M9	0.404945	0.200096	0.5042	0.347099	0.521923	0.570963	0.716442	0.586915	0.287178	-0.207887	0.130093	-0.238793	-0.178275	0.0416559	-0.399286	-0.431424	-0.618377	-0.521002	-0.117876	-0.282093	-0.082535	0.215363	-0.260544	-0.0923282	-0.142505	-0.433071	-0.545083	-0.575206	-0.0394339	0.148682	0.14002	-0.0301708	-0.210246	M9 magenta|0.7164
PCDHGC3|Q9UN70	magenta	M9	0.329765	0.0488312	0.648549	0.270926	0.321068	0.412993	0.711749	0.452232	0.13659	-0.0446176	0.174652	-0.287291	-0.16973	0.0943029	-0.553576	-0.378439	-0.511675	-0.439636	-0.265597	-0.314213	-0.0819725	0.040823	-0.321727	-0.142519	-0.140991	-0.418598	-0.420173	-0.650363	-0.0146872	0.20203	0.0257874	0.264442	-0.0702088	M9 magenta|0.7117
FOXRED2|Q8IWF2	magenta	M9	0.567488	0.327253	0.446211	0.376678	0.368719	0.589405	0.710689	0.610322	0.217903	-0.282216	-0.0499821	0.0115441	0.0541891	0.186441	-0.240608	-0.0973191	-0.430997	-0.273863	-0.0532246	-0.309512	-0.143189	0.282544	-0.32749	-0.280093	-0.118515	-0.569421	-0.523823	-0.578682	-0.111476	-0.00198783	-0.171072	-0.213143	-0.337193	M9 magenta|0.7107
INTS3|Q68E01	magenta	M9	0.549012	0.249991	0.349153	0.211938	0.364291	0.575931	0.70722	0.636521	0.197055	0.0199569	0.117128	-0.296979	-0.213531	-0.0811197	-0.214194	-0.200253	-0.494606	-0.450119	0.0644185	-0.191947	-0.11108	0.313427	-0.0730615	-0.0545026	0.0450142	-0.61268	-0.460368	-0.478307	-0.0586576	-0.130122	0.022924	-0.169081	-0.247683	M9 magenta|0.7072
ELAC2|Q9BQ52	magenta	M9	0.479629	0.269286	0.29567	0.150618	0.394025	0.599665	0.706911	0.550803	0.211746	-0.0409686	0.0384826	-0.324274	-0.229509	-0.125248	-0.0994545	-0.303279	-0.433046	-0.463459	-0.0653062	-0.260364	-0.237994	0.187754	-0.155252	-0.0212361	0.074761	-0.493103	-0.378781	-0.44391	-0.0145	0.0431983	0.0873857	-0.124528	-0.155622	M9 magenta|0.7069
PRMT9|Q6P2P2	magenta	M9	0.54927	0.344755	0.436814	0.223786	0.317232	0.50163	0.701318	0.481821	0.196583	-0.00469131	0.124298	-0.213234	-0.0953109	0.012737	-0.196267	-0.153042	-0.399715	-0.363349	-0.0937927	-0.304172	-0.142382	0.211038	-0.212663	-0.128332	-0.060381	-0.595147	-0.391741	-0.597465	-0.0739545	0.030415	-0.0736193	-0.0748039	-0.208822	M9 magenta|0.7013
SCARA3|Q6AZY7	magenta	M9	0.395679	0.180914	0.444688	0.0939125	0.303072	0.331543	0.700366	0.572474	0.136376	-0.104027	0.015208	-0.293765	-0.265833	-0.107414	-0.379956	-0.342553	-0.441039	-0.405641	-0.0434345	-0.14594	-0.092963	0.169851	-0.175574	-0.0663395	-0.105905	-0.500394	-0.357108	-0.498953	0.0218972	0.0995605	0.371672	0.238541	0.0515346	M9 magenta|0.7004
DACH2|Q96NX9	magenta	M9	0.593426	0.344457	0.556356	0.375582	0.184686	0.50098	0.699503	0.424775	-0.0283943	-0.17242	0.0962258	-0.00416459	0.0981599	0.236279	-0.339655	-0.0228324	-0.378104	-0.217335	-0.166482	-0.410841	-0.093103	0.180715	-0.218006	-0.21826	-0.276408	-0.604763	-0.49323	-0.680084	-0.0519189	-0.0478944	-0.0525663	-0.0624419	-0.303977	M9 magenta|0.6995
COG8|Q96MW5	magenta	M9	0.357537	0.103465	0.654586	0.353436	0.523928	0.479802	0.699093	0.623847	0.226861	-0.163367	0.180083	-0.248261	-0.179632	0.0740529	-0.535714	-0.426265	-0.631865	-0.521518	-0.0890343	-0.210259	-0.0813445	0.242283	-0.386692	-0.192292	-0.110835	-0.367655	-0.519893	-0.645903	-0.0576499	0.0789976	0.106879	0.0701339	-0.161553	M9 magenta|0.6991
FADS2|O95864	magenta	M9	0.287554	0.0781705	0.629456	0.29836	0.588033	0.475341	0.696754	0.638855	0.277643	-0.0933114	0.167472	-0.330949	-0.238417	0.00780103	-0.530664	-0.473117	-0.642087	-0.544148	-0.16486	-0.255763	0.00815955	0.185661	-0.244333	-0.208957	-0.134002	-0.332843	-0.525966	-0.602462	-0.0182467	0.14155	0.296624	0.108021	-0.135184	M9 magenta|0.6968
HEATR6|Q6AI08	magenta	M9	0.483146	0.256278	0.488762	0.15131	0.328941	0.405817	0.693616	0.58192	0.063272	-0.0911031	-0.0731993	-0.155204	-0.150592	-0.0756894	-0.243716	-0.234573	-0.347178	-0.318945	-0.0246171	-0.177966	-0.0796161	0.266799	-0.180294	-0.111771	0.0789173	-0.512255	-0.342788	-0.550081	-0.11566	-0.0397628	0.0708803	0.000212713	-0.145905	M9 magenta|0.6936
POLR2L|P62875	magenta	M9	0.493943	0.203037	0.245162	0.117872	0.312118	0.470565	0.691035	0.645025	0.146543	-0.136111	-0.0515753	-0.22395	-0.180439	-0.0615877	-0.157614	-0.165583	-0.382608	-0.355019	0.121384	-0.0927936	-0.139362	0.286645	-0.11144	-0.0298382	-0.0513188	-0.509798	-0.388004	-0.364966	-0.100276	0.0454665	0.102776	-0.034627	-0.118414	M9 magenta|0.691
SPTLC1|O15269	magenta	M9	0.379195	0.185921	0.378739	0.193998	0.606807	0.612204	0.690708	0.573836	0.299008	0.102431	0.153163	-0.47298	-0.346325	-0.172788	-0.198329	-0.421709	-0.592179	-0.633649	-0.11276	-0.230392	-0.27085	0.126424	-0.0859897	-0.0431883	0.196596	-0.351475	-0.440559	-0.448934	-0.0610803	0.106074	0.166208	-0.170162	-0.128391	M9 magenta|0.6907
ACP2|P11117	magenta	M9	0.527877	0.33524	0.608195	0.416243	0.447235	0.603411	0.690088	0.470133	0.246599	-0.0589719	0.201072	-0.211414	-0.0451002	0.158973	-0.333392	-0.274149	-0.547296	-0.449164	-0.193082	-0.399209	-0.190941	0.176486	-0.332505	-0.201934	-0.127552	-0.529657	-0.543458	-0.7011	-0.11795	0.126444	-0.0838146	-0.125105	-0.284096	M9 magenta|0.6901
FADS1|O60427	magenta	M9	0.347945	0.0966294	0.574027	0.264183	0.489612	0.516562	0.689999	0.532557	0.207344	0.0619099	0.215762	-0.391882	-0.243618	-0.0191295	-0.409066	-0.337246	-0.558731	-0.550364	-0.201141	-0.283389	-0.0164569	0.128608	-0.24855	-0.238205	0.0085441	-0.408316	-0.493074	-0.582586	0.0523561	0.0657875	0.071581	0.076267	-0.200432	M9 magenta|0.69
IPO13|O94829	magenta	M9	0.368149	0.116273	0.701958	0.414583	0.483592	0.554462	0.687354	0.614884	0.229956	-0.0525556	0.194377	-0.276739	-0.126169	0.132062	-0.483357	-0.390305	-0.633685	-0.557355	-0.182726	-0.298537	-0.0247645	0.24617	-0.349449	-0.250779	0.0318579	-0.407234	-0.585483	-0.686383	-0.0266777	-0.0684146	-0.022931	-0.0232825	-0.298498	M9 magenta|0.6874
FBXO45|P0C2W1	magenta	M9	0.519732	0.245984	0.533057	0.377888	0.263844	0.482132	0.685689	0.542219	0.183127	-0.137492	0.0790261	-0.0717522	0.0669834	0.219535	-0.379556	-0.0596438	-0.414878	-0.258765	-0.0507293	-0.301291	-0.0437789	0.302741	-0.339556	-0.201009	-0.267771	-0.565625	-0.508083	-0.619803	-0.0792563	-0.061686	-0.0700999	-0.0813835	-0.315286	M9 magenta|0.6857
SDF4|Q9BRK5	magenta	M9	0.350537	0.105605	0.33693	0.159251	0.432178	0.5084	0.682422	0.589819	0.242645	0.0824874	0.211592	-0.463226	-0.317227	-0.135321	-0.292788	-0.326013	-0.549907	-0.553408	-0.0415132	-0.18203	-0.133933	0.191807	-0.100452	-0.0245682	-0.0545128	-0.409474	-0.438568	-0.407712	0.028527	0.136264	0.242021	0.00816633	-0.100262	M9 magenta|0.6824
NEMF|O60524	magenta	M9	0.338146	0.108337	0.705192	0.309808	0.407455	0.437466	0.680523	0.505732	0.0905307	-0.0493127	0.151348	-0.207416	-0.116946	0.12052	-0.477432	-0.299074	-0.446135	-0.414772	-0.250868	-0.314852	0.193129	0.158027	-0.328571	-0.256508	-0.0705578	-0.376719	-0.462631	-0.660624	-0.0245882	-0.0907926	-0.0775761	0.188532	-0.290666	M9 magenta|0.6805
CDK20|Q8IZL9	magenta	M9	0.403664	0.206278	0.551697	0.426476	0.417329	0.534522	0.68002	0.608771	0.233045	-0.123416	0.164959	-0.0973925	0.0525433	0.226577	-0.405276	-0.178504	-0.51199	-0.343493	-0.203274	-0.396157	-0.061326	0.155248	-0.357266	-0.309529	-0.246038	-0.421592	-0.575146	-0.618651	-0.026654	-4.41259e-05	0.027729	-0.0880667	-0.36476	M9 magenta|0.68
TUBGCP6|Q96RT7	magenta	M9	0.574793	0.308112	0.301303	0.296348	0.153777	0.548031	0.676184	0.439207	0.0959825	-0.100285	0.0541708	-0.0866576	0.0285209	0.132423	-0.138471	-0.0477631	-0.375272	-0.266482	-0.122529	-0.354449	-0.119502	0.152653	-0.186647	-0.106279	-0.114626	-0.595893	-0.464132	-0.478327	-0.0722279	-0.0569186	-0.136739	-0.120336	-0.337825	M9 magenta|0.6762
RNF181|Q9P0P0	magenta	M9	0.349226	0.16002	0.587767	0.278594	0.351842	0.430132	0.675023	0.452329	0.217089	-0.0388508	0.179068	-0.222437	-0.124819	0.0698641	-0.409324	-0.257394	-0.45318	-0.382984	-0.264775	-0.34433	-0.0820469	0.0559229	-0.318736	-0.246907	-0.15762	-0.415404	-0.433101	-0.639728	0.0893427	0.0766281	0.065731	0.152726	-0.172009	M9 magenta|0.675
USP4|Q13107	magenta	M9	0.482992	0.341404	0.483902	0.355767	0.384438	0.536362	0.674823	0.433443	0.172743	-0.107722	0.18741	-0.221685	-0.0640974	0.117662	-0.302019	-0.219406	-0.492817	-0.402731	-0.187836	-0.368406	-0.324056	0.0893158	-0.364741	-0.195615	-0.22875	-0.518879	-0.481979	-0.597357	-0.0425539	0.100721	0.055122	-0.0579675	-0.19038	M9 magenta|0.6748
KIF17|Q9P2E2	magenta	M9	0.602617	0.414191	0.605126	0.611111	0.24433	0.61784	0.6748	0.429912	0.18882	-0.303723	0.159062	0.106559	0.28963	0.46879	-0.383723	-0.0113523	-0.486588	-0.218277	-0.26909	-0.555092	-0.0451917	0.201006	-0.463286	-0.378838	-0.454991	-0.616124	-0.677729	-0.76156	-0.213355	0.0242476	-0.160045	-0.203456	-0.499255	M9 magenta|0.6748
KIFBP|Q96EK5	magenta	M9	0.265192	0.0737332	0.544488	0.224958	0.44685	0.43624	0.674224	0.589137	0.378231	-0.00499273	0.156137	-0.306045	-0.212727	-0.0412449	-0.417723	-0.342224	-0.50753	-0.473382	-0.120216	-0.210648	-0.210105	0.134126	-0.282549	-0.137626	0.0291369	-0.358882	-0.386178	-0.577564	-0.100857	0.000869601	0.0821487	0.150228	-0.112585	M9 magenta|0.6742
POLR2C|P19387	magenta	M9	0.495752	0.235228	0.22053	0.0147173	0.21596	0.391913	0.673852	0.621017	0.0981194	-0.193719	-0.155265	-0.183483	-0.228699	-0.168982	-0.161927	-0.272163	-0.342712	-0.305538	0.136591	-0.0367308	-0.146522	0.264121	-0.148067	0.00523724	0.0424746	-0.560166	-0.293232	-0.349453	-0.12431	0.114436	0.153952	0.0456196	-0.00337987	M9 magenta|0.6739
ARMCX1|Q9P291	magenta	M9	0.662399	0.445285	0.104532	0.158446	0.153235	0.604844	0.671196	0.332971	0.123736	-0.0122626	0.061936	-0.196008	-0.0789916	-0.0212695	0.0542452	-0.00888776	-0.295359	-0.287101	-0.0544096	-0.369752	-0.183583	0.150388	-0.0874107	-0.0973289	-0.153877	-0.64355	-0.383318	-0.396545	-0.0915432	0.0971532	0.0275832	-0.195795	-0.225117	M9 magenta|0.6712
IFT22|Q9H7X7	magenta	M9	0.510174	0.27522	0.388808	0.226904	0.301836	0.490697	0.671015	0.447532	0.180511	-0.00343675	0.0421747	-0.19348	-0.104152	-0.00510405	-0.153743	-0.175096	-0.408746	-0.373409	-0.110576	-0.29445	-0.140235	0.169446	-0.261363	-0.163512	0.0933979	-0.550864	-0.421582	-0.529362	-0.168487	-0.000517072	-0.149799	-0.0667531	-0.276941	M9 magenta|0.671
LRRC28|Q86X40	magenta	M9	0.623547	0.41499	0.17118	0.277258	0.103606	0.551552	0.671007	0.483161	0.0950675	-0.319434	-0.1349	0.0510517	0.0945348	0.129498	0.00809714	0.0173168	-0.26877	-0.127326	0.0397471	-0.341645	-0.177474	0.270501	-0.143917	-0.135408	-0.182227	-0.628526	-0.413415	-0.439256	-0.330616	0.0249057	-0.0770494	-0.201723	-0.260345	M9 magenta|0.671
OARD1|Q9Y530	magenta	M9	0.605554	0.388473	0.431219	0.209681	0.370198	0.515629	0.670252	0.464586	0.247239	-0.109639	0.000453387	-0.170465	-0.115399	0.00262125	-0.193464	-0.190447	-0.399357	-0.350409	-0.0165931	-0.268277	-0.133247	0.25134	-0.205739	-0.111849	-0.06704	-0.580413	-0.402907	-0.56687	0.00918614	0.093641	-0.0386093	-0.0612789	-0.165953	M9 magenta|0.6703
CYP7B1|O75881	magenta	M9	0.4	0.167107	0.575909	0.27669	0.38241	0.491532	0.667132	0.480464	0.212682	-0.0331354	0.207961	-0.260306	-0.149183	0.0418301	-0.440987	-0.332013	-0.555967	-0.481404	-0.175417	-0.277214	-0.178665	0.1256	-0.314373	-0.20859	0.0169436	-0.456682	-0.460712	-0.643806	-0.0729486	0.0635374	0.00796872	0.0595827	-0.190302	M9 magenta|0.6671
HPS6|Q86YV9	magenta	M9	0.281965	0.0346961	0.393538	0.178946	0.329297	0.420032	0.665993	0.588905	0.142181	-0.0260609	0.0820498	-0.253626	-0.181581	-0.00882754	-0.311372	-0.244138	-0.396647	-0.351371	-0.147931	-0.209795	-0.163044	0.0475845	-0.196587	-0.148377	-0.00831199	-0.311072	-0.350084	-0.456706	-0.0189614	0.038419	0.0565812	0.0901178	-0.0784142	M9 magenta|0.666
TRAF6|Q9Y4K3	magenta	M9	0.65091	0.419452	0.39836	0.277501	0.325715	0.537894	0.664388	0.507343	0.114854	-0.242001	-0.0822736	-0.0612206	-0.0221747	0.0695304	-0.148963	-0.135368	-0.37165	-0.275626	0.0616626	-0.216117	-0.165672	0.336635	-0.189591	-0.121278	-0.0961736	-0.602744	-0.457451	-0.519892	-0.0495694	0.0628504	-0.0716844	-0.18722	-0.230609	M9 magenta|0.6644
HPS5|Q9UPZ3	magenta	M9	0.304315	0.0305793	0.39996	0.0185371	0.257164	0.26362	0.663528	0.554228	0.105242	-0.0672916	-0.0448747	-0.300656	-0.290549	-0.126267	-0.393102	-0.446075	-0.394621	-0.382423	-0.0723286	-0.0659751	-0.153608	0.0644994	-0.122444	-0.0137541	0.0690559	-0.398133	-0.25528	-0.406882	0.233528	0.178211	0.31951	0.281298	0.139529	M9 magenta|0.6635
KIAA0319|Q5VV43	magenta	M9	0.607742	0.420561	0.457	0.335151	0.135279	0.462767	0.662871	0.439169	0.0878355	-0.207691	-0.0290401	0.148733	0.20365	0.237606	-0.175317	0.0850101	-0.230198	-0.034334	-0.169303	-0.455232	-0.0829922	0.174424	-0.342107	-0.214732	-0.230868	-0.607862	-0.401346	-0.680215	-0.221952	0.00288495	-0.256028	-0.11114	-0.353707	M9 magenta|0.6629
GLT8D1|Q68CQ7	magenta	M9	0.365344	0.206974	0.501367	0.269496	0.370042	0.513073	0.66233	0.42451	0.144964	-0.0454637	0.165318	-0.223607	-0.134679	0.0187961	-0.267035	-0.3451	-0.459107	-0.420027	-0.254364	-0.340403	-0.335165	-0.0127454	-0.170889	-0.157688	0.0767901	-0.373406	-0.373793	-0.586138	-0.0191657	-0.0199505	-0.057734	0.0130276	-0.165121	M9 magenta|0.6623
UBR5|O95071	magenta	M9	0.491124	0.27159	0.269884	0.168815	0.360535	0.517312	0.66141	0.584022	0.213694	-0.131645	-0.0064875	-0.256634	-0.21742	-0.0935777	-0.174966	-0.276619	-0.461875	-0.431049	0.0671979	-0.172211	-0.18201	0.29433	-0.0847341	-0.0182104	-0.0394695	-0.54518	-0.431554	-0.390904	-0.03543	0.133017	0.149219	-0.124771	-0.165798	M9 magenta|0.6614
ENTPD6|O75354	magenta	M9	0.446016	0.20919	0.610914	0.381441	0.359506	0.484904	0.659937	0.492129	0.183874	-0.108914	0.137003	-0.0621912	0.0671961	0.175875	-0.356013	-0.0676471	-0.412552	-0.270818	-0.204731	-0.377787	-0.0296056	0.205714	-0.348542	-0.21994	-0.184929	-0.436325	-0.492991	-0.655238	-0.0301768	-0.0343373	-0.201098	-0.0694456	-0.394462	M9 magenta|0.6599
MAN1B1|Q9UKM7	magenta	M9	0.478828	0.377196	0.435229	0.369942	0.442412	0.604566	0.656433	0.429061	0.251085	-0.126223	0.138816	-0.141913	-0.0142009	0.11378	-0.20072	-0.210713	-0.460333	-0.356172	-0.210384	-0.46631	-0.205167	0.10244	-0.227769	-0.0966251	-0.183162	-0.445971	-0.495049	-0.593356	-0.154571	0.0587351	0.0398462	-0.176937	-0.293307	M9 magenta|0.6564
CDK5RAP1|Q96SZ6	magenta	M9	0.547012	0.292102	0.177392	0.14702	0.283292	0.600273	0.656112	0.518401	0.361038	0.0914738	0.106858	-0.321675	-0.203435	-0.0941128	-0.0255849	-0.0775093	-0.393866	-0.42701	0.029756	-0.245578	-0.182792	0.246911	-0.0852387	-0.0418263	0.0259922	-0.596341	-0.428528	-0.367164	0.00471098	-0.127192	0.0138591	-0.252162	-0.264341	M9 magenta|0.6561
WDR35|Q9P2L0	magenta	M9	0.690421	0.435569	0.343323	0.18509	0.201334	0.501092	0.654306	0.375034	0.121829	-0.0893208	-0.0398266	-0.139837	-0.0781955	0.0368287	-0.139484	-0.0418587	-0.313437	-0.250099	-7.8403e-05	-0.27755	-0.121871	0.222296	-0.208152	-0.167956	-0.166085	-0.654265	-0.409356	-0.494856	-0.0047971	0.0870001	-0.0236842	-0.0372971	-0.157119	M9 magenta|0.6543
TRAPPC6A|O75865	magenta	M9	0.460916	0.256807	0.392171	0.189267	0.355494	0.454556	0.652286	0.518469	0.128679	-0.0576094	0.0249487	-0.260735	-0.208949	-0.134201	-0.209309	-0.206137	-0.450129	-0.411071	0.0431193	-0.171595	-0.120955	0.25569	-0.19086	-0.146953	0.0735729	-0.490205	-0.446662	-0.529466	-0.162549	0.14712	0.169612	-0.00394951	-0.0608711	M9 magenta|0.6523
CCDC106|Q9BWC9	magenta	M9	0.479593	0.228505	0.337636	0.260692	0.17544	0.431011	0.64258	0.5355	0.0376923	-0.0897665	0.0566594	-0.0851258	0.0253018	0.140636	-0.251885	0.0225667	-0.355351	-0.249759	-0.0539948	-0.298881	-0.0346439	0.210045	-0.159855	-0.176318	-0.207867	-0.539621	-0.438214	-0.485068	-0.170454	-0.0251923	-0.00551289	-0.0622866	-0.252242	M9 magenta|0.6426
AP5M1|Q9H0R1	magenta	M9	0.358761	0.114892	0.350128	0.17059	0.45436	0.486709	0.642436	0.457905	0.283388	0.0585353	0.138089	-0.301285	-0.21835	-0.0841529	-0.219574	-0.298639	-0.440026	-0.408969	-0.141544	-0.266443	-0.12013	0.0865253	-0.178638	-0.0815464	0.03065	-0.366636	-0.345032	-0.45969	-0.0343243	0.066481	0.102751	-0.0594767	-0.135223	M9 magenta|0.6424
TRIP11|Q15643	magenta	M9	0.363718	0.0906286	0.175047	-0.116629	0.338651	0.420567	0.641682	0.509503	0.115366	0.141985	0.0578892	-0.489346	-0.482781	-0.355917	-0.15322	-0.38389	-0.360411	-0.482411	0.0332382	-0.0393182	-0.246637	0.0948816	-0.0606902	0.0710446	0.205031	-0.423017	-0.202567	-0.279293	0.179368	0.0332231	0.226027	0.0938192	0.0752819	M9 magenta|0.6417
PRORP|O15091	magenta	M9	0.439769	0.29237	0.245574	0.282774	0.381361	0.586776	0.640398	0.434464	0.389841	-0.001012	0.155324	-0.238425	-0.0733704	0.0342839	-0.0841522	-0.144904	-0.414124	-0.378289	-0.14973	-0.371522	-0.285168	0.0751341	-0.144054	-0.0690648	-0.114541	-0.433293	-0.392116	-0.436087	-0.136565	0.0635152	0.0155796	-0.186871	-0.244036	M9 magenta|0.6404
PCBP4|P57723	magenta	M9	0.20707	-0.0796735	0.55174	0.0864418	0.507656	0.422333	0.637869	0.556027	0.143086	0.189839	0.152228	-0.510594	-0.470551	-0.260692	-0.360277	-0.55285	-0.547004	-0.644881	-0.142595	-0.0777808	-0.0827443	0.118773	-0.170045	-0.00447264	0.454901	-0.278172	-0.302719	-0.514014	0.0487352	0.0106028	0.0240701	0.151911	-0.0220178	M9 magenta|0.6379
C12orf29|Q8N999	magenta	M9	0.417096	0.160154	0.538278	0.254947	0.273965	0.380271	0.636834	0.465816	0.152633	-0.0820627	0.102675	-0.157553	-0.109667	0.0744662	-0.400701	-0.237109	-0.409189	-0.302719	-0.175973	-0.279798	-0.0385357	0.115448	-0.233286	-0.11795	-0.129887	-0.49547	-0.396672	-0.613603	-0.0271882	0.0652309	0.017653	0.138428	-0.158574	M9 magenta|0.6368
NMRAL1|Q9HBL8	magenta	M9	0.601695	0.364179	0.386093	0.237388	0.292864	0.496157	0.636661	0.460434	0.095623	-0.128769	-0.0131416	-0.0945585	-0.0407242	0.0845853	-0.213597	-0.135547	-0.335989	-0.273962	-0.0205242	-0.244409	-0.112295	0.240452	-0.245242	-0.199266	-0.139683	-0.548073	-0.407687	-0.505595	-0.0984092	0.0224733	-0.00866637	-0.0911208	-0.212735	M9 magenta|0.6367
IFT81|Q8WYA0	magenta	M9	0.538144	0.304994	0.391964	0.284866	0.190108	0.443667	0.633571	0.367564	0.064771	-0.225183	-0.0358225	0.00092539	0.0415227	0.130387	-0.231918	-0.108426	-0.3512	-0.205288	-0.110865	-0.32341	-0.236124	0.0883257	-0.317875	-0.172319	-0.147892	-0.531016	-0.402563	-0.559739	-0.080171	0.0045306	-0.0539903	-0.00359838	-0.163908	M9 magenta|0.6336
B4GALNT4|Q76KP1	magenta	M9	0.364787	0.16722	0.618738	0.403878	0.417139	0.460726	0.633188	0.508773	0.233577	-0.109735	0.155352	-0.130768	-0.047488	0.198319	-0.47597	-0.230885	-0.512226	-0.365584	-0.209105	-0.341761	-0.037816	0.187917	-0.400774	-0.327223	-0.125667	-0.42454	-0.543324	-0.649681	-0.00170994	0.0366015	-0.0581004	0.0115115	-0.28491	M9 magenta|0.6332
ALKBH7|Q9BT30	magenta	M9	0.285787	0.029985	0.400956	0.224364	0.411956	0.480379	0.631563	0.532364	0.33995	0.0463384	0.233331	-0.303423	-0.169197	-0.00527921	-0.332702	-0.271447	-0.47603	-0.41767	-0.157444	-0.261325	-0.194467	0.0790322	-0.315001	-0.114441	-0.00554275	-0.329064	-0.374214	-0.503836	-0.0608087	0.0816005	0.0150373	-0.0198036	-0.174866	M9 magenta|0.6316
NRSN2|Q9GZP1	magenta	M9	0.564446	0.337742	0.496403	0.468536	0.221569	0.473901	0.629702	0.508398	0.165356	-0.268792	0.00684263	0.128927	0.242191	0.335791	-0.306772	0.085233	-0.364421	-0.111521	-0.0737361	-0.392692	-0.0782564	0.266614	-0.302311	-0.23628	-0.314211	-0.56234	-0.555448	-0.60685	-0.234599	0.00631878	-0.199578	-0.161621	-0.47327	M9 magenta|0.6297
PTPDC1|A2A3K4	magenta	M9	0.30776	0.112328	0.581324	0.276176	0.379944	0.497593	0.628637	0.416695	0.130782	0.0468895	0.179926	-0.2329	-0.145783	-0.00962049	-0.326265	-0.377837	-0.493578	-0.45847	-0.323466	-0.324207	-0.13731	0.0116729	-0.24701	-0.0932283	0.253394	-0.368464	-0.387842	-0.629033	-0.00588489	-0.0644319	-0.130152	-0.0164147	-0.264095	M9 magenta|0.6286
RUFY2|Q8WXA3	magenta	M9	0.274143	0.0625431	0.609326	0.245688	0.289809	0.354401	0.627148	0.463722	0.0957672	-0.128739	0.0429668	-0.161821	-0.142541	0.0414701	-0.398347	-0.384767	-0.397158	-0.351184	-0.22245	-0.224341	-0.0571042	0.0764833	-0.439129	-0.190442	0.0978777	-0.348223	-0.334602	-0.599793	-0.0516586	0.00541744	-0.0532342	0.194973	-0.125351	M9 magenta|0.6271
CAMK1G|Q96NX5	magenta	M9	0.482043	0.22807	0.587797	0.542518	0.294814	0.551447	0.626484	0.425561	0.216738	-0.256109	0.181951	0.0363473	0.176081	0.350312	-0.463141	-0.115515	-0.485102	-0.247229	-0.234181	-0.4594	-0.0509749	0.1742	-0.351886	-0.216092	-0.403659	-0.517992	-0.611874	-0.665785	-0.0169078	-0.0107895	-0.106933	-0.125882	-0.446512	M9 magenta|0.6265
LRIG1|Q96JA1	magenta	M9	0.334049	0.0506655	0.43969	0.0198966	0.326395	0.264039	0.626194	0.510112	0.142797	0.0143575	0.0340217	-0.400753	-0.381571	-0.193746	-0.415217	-0.369235	-0.422072	-0.450186	0.0171891	-0.0638895	-0.0437361	0.204855	-0.1397	-0.0638399	-0.0501815	-0.427933	-0.300473	-0.456803	0.0414992	0.229452	0.376506	0.313981	0.131127	M9 magenta|0.6262
PLEKHG5|O94827	magenta	M9	0.493782	0.34521	0.536445	0.502938	0.140833	0.479395	0.624374	0.313279	0.153449	-0.0285195	0.212575	0.0666418	0.296579	0.435814	-0.314084	0.137057	-0.346663	-0.116306	-0.381603	-0.582695	-0.0934291	-0.000437044	-0.38782	-0.357918	-0.355649	-0.558782	-0.546247	-0.695799	-0.0569575	0.0320624	-0.22966	-0.134687	-0.481129	M9 magenta|0.6244
ETNPPL|Q8TBG4	magenta	M9	0.346796	0.0170349	0.433382	0.125203	0.116484	0.251897	0.62388	0.501546	0.0777992	-0.218419	-0.0831899	-0.0674282	-0.104781	0.00796376	-0.383448	-0.24198	-0.325703	-0.210253	0.0107549	-0.0936354	-0.111999	0.193302	-0.201636	-0.073962	0.0277403	-0.516289	-0.259552	-0.51369	-0.0122118	-0.0252858	-0.0676006	0.259818	-0.00587625	M9 magenta|0.6239
ZNFX1|Q9P2E3	magenta	M9	0.430159	0.213925	0.194268	0.182562	0.200664	0.522474	0.623601	0.444251	0.139688	-0.019457	0.0942414	-0.26045	-0.164559	-0.0283025	-0.0888592	-0.190478	-0.41385	-0.380473	-0.0784098	-0.218668	-0.271551	0.0695212	-0.200647	-0.0987243	0.0703483	-0.478779	-0.366043	-0.387762	0.0197811	-0.0121108	0.0452453	-0.0767283	-0.125228	M9 magenta|0.6236
CES2|O00748	magenta	M9	0.483088	0.339354	0.553353	0.386799	0.271326	0.470555	0.620289	0.444304	0.103003	-0.16881	0.122882	-0.0376668	0.0763869	0.214704	-0.310611	-0.1506	-0.425845	-0.271356	-0.172129	-0.355706	-0.114523	0.171379	-0.401973	-0.29153	-0.221493	-0.526491	-0.473943	-0.652596	-0.0502755	0.024305	-0.0742387	-0.0395617	-0.315477	M9 magenta|0.6203
ATP13A3|Q9H7F0	magenta	M9	0.343033	0.126781	0.588128	0.391331	0.399866	0.508166	0.620104	0.508777	0.155913	0.00751809	0.231622	-0.231942	-0.0533459	0.169434	-0.395865	-0.286289	-0.59098	-0.455979	-0.250964	-0.314685	-0.0900933	0.117512	-0.292021	-0.246789	-0.0527044	-0.369031	-0.562513	-0.595255	-0.0302855	-0.0109728	-0.00619116	-0.111052	-0.321484	M9 magenta|0.6201
KIF1B|O60333	magenta	M9	0.349547	0.087582	0.644676	0.349966	0.45721	0.457825	0.618964	0.634895	0.149639	-0.141565	0.0486987	-0.160495	-0.0916215	0.125115	-0.454966	-0.261756	-0.524825	-0.406608	-0.0655011	-0.154644	0.0510451	0.279301	-0.286618	-0.24564	-0.0520114	-0.367089	-0.532844	-0.552903	-0.0961555	0.00356157	-0.0888218	0.0119086	-0.281814	M9 magenta|0.619
PUS7|Q96PZ0	magenta	M9	0.447645	0.219123	0.408861	0.271933	0.398851	0.522439	0.618393	0.533391	0.178738	-0.088607	0.103536	-0.181236	-0.0811422	0.0632308	-0.22085	-0.167888	-0.48926	-0.404105	-0.0308638	-0.20024	-0.0956587	0.263101	-0.223761	-0.225745	-0.0784369	-0.461923	-0.460067	-0.514195	0.0126799	0.0867519	0.0182254	-0.118628	-0.230474	M9 magenta|0.6184
ADPRM|Q3LIE5	magenta	M9	0.619618	0.449866	0.159463	0.0671575	0.18457	0.456561	0.617585	0.395935	0.0627583	-0.0600473	-0.116593	-0.123674	-0.111606	-0.118513	0.101636	0.0056355	-0.178968	-0.178071	0.082681	-0.211754	-0.170959	0.249728	-0.0752169	-0.117511	-0.000713303	-0.582732	-0.244956	-0.364924	-0.193114	0.0855244	-0.0781732	-0.106491	-0.128883	M9 magenta|0.6176
RNF167|Q9H6Y7	magenta	M9	0.380358	0.14781	0.53774	0.335777	0.302902	0.466963	0.61725	0.445328	0.0909051	-0.109952	0.13802	-0.116043	-0.0273823	0.132485	-0.369072	-0.205322	-0.436026	-0.327519	-0.261778	-0.349204	-0.0561772	0.0978506	-0.193243	-0.201215	-0.105015	-0.412684	-0.458132	-0.598637	-0.0311492	0.05026	-0.107884	-0.0136634	-0.263053	M9 magenta|0.6172
GNAL|P38405	magenta	M9	0.485662	0.278868	0.596063	0.573791	0.14951	0.504452	0.616452	0.372839	0.207088	-0.151806	0.304774	0.0454143	0.277954	0.478475	-0.516471	0.0149621	-0.504273	-0.20511	-0.280018	-0.533543	-0.109097	0.120111	-0.351312	-0.310773	-0.515644	-0.607839	-0.657217	-0.738194	-0.0297468	0.0233993	-0.0540455	-0.0828354	-0.458798	M9 magenta|0.6165
DENND5A|Q6IQ26	magenta	M9	0.316066	0.0770416	0.481296	0.12657	0.462594	0.410705	0.616335	0.533704	0.0761186	0.0770335	0.0806706	-0.415381	-0.378746	-0.174909	-0.306086	-0.437582	-0.518414	-0.579792	-0.0641897	-0.0764241	-0.0698187	0.16948	-0.213961	-0.0607804	0.291226	-0.356958	-0.357606	-0.466853	-0.0253941	0.0278359	0.0767258	0.058613	-0.052103	M9 magenta|0.6163
SUMF2|Q8NBJ7	magenta	M9	0.587435	0.367914	0.289319	0.145119	0.281893	0.433866	0.610326	0.441574	0.153951	-0.0571305	-0.00555668	-0.131677	-0.0954401	-0.0427922	-0.158866	-0.0584876	-0.313678	-0.247524	0.0634543	-0.219891	-0.0573067	0.271003	-0.165783	-0.0794143	-0.149351	-0.577796	-0.363203	-0.449798	-0.123792	-0.0109668	0.0366695	-0.0646536	-0.183845	M9 magenta|0.6103
PRPF40B|Q6NWY9	magenta	M9	0.573192	0.272479	0.52096	0.387425	0.355891	0.548733	0.609918	0.523204	0.22154	-0.189463	0.0610597	-0.0359515	0.0238917	0.165413	-0.31092	-0.0644479	-0.494154	-0.301756	0.033175	-0.256091	0.274643	0.495731	-0.297236	-0.227631	-0.206613	-0.575986	-0.597106	-0.588591	-0.0460438	-0.0725524	-0.196671	-0.159182	-0.437696	M9 magenta|0.6099
GFPT1|Q06210	magenta	M9	0.541687	0.447349	0.410471	0.357002	0.468028	0.513545	0.60961	0.525477	0.224135	-0.30875	-0.0381054	-0.0440557	0.0213516	0.126965	-0.193962	-0.160031	-0.443326	-0.282433	0.0157061	-0.319937	-0.121119	0.334952	-0.169482	-0.158864	-0.315101	-0.454419	-0.499244	-0.508356	-0.188086	0.164111	0.103947	-0.217282	-0.246623	M9 magenta|0.6096
TOE1|Q96GM8	magenta	M9	0.464804	0.229895	0.323328	0.153742	0.355265	0.462399	0.60955	0.507013	0.226416	-0.0526656	0.0269115	-0.244354	-0.184637	-0.0471469	-0.237189	-0.258559	-0.4269	-0.382504	-0.0207146	-0.223578	-0.0358847	0.216602	-0.0770243	-0.00119978	-0.105139	-0.461561	-0.398284	-0.429208	-0.0574464	-0.00984186	0.191705	-0.0404654	-0.114719	M9 magenta|0.6095
AKT1|P31749	magenta	M9	0.509673	0.212931	0.361005	-0.0143493	0.201614	0.361965	0.608842	0.415984	-0.00295406	0.182894	0.0613608	-0.327766	-0.279014	-0.163309	-0.197039	-0.131855	-0.261219	-0.333176	0.0578624	-0.0840218	-0.0867569	0.236482	-0.167183	-0.065952	0.100661	-0.586127	-0.272821	-0.424214	0.0959047	0.0692198	-0.0158381	0.0679166	-0.0793159	M9 magenta|0.6088
USP13|Q92995	magenta	M9	0.533971	0.184202	0.434317	0.125978	0.218108	0.402112	0.608503	0.478221	0.0294581	0.0376135	0.0153152	-0.233002	-0.21096	-0.0604507	-0.300245	-0.114699	-0.339729	-0.344126	0.124629	-0.0489476	0.0686247	0.388798	-0.173658	-0.115761	0.0543107	-0.604295	-0.376887	-0.446825	0.0458268	-0.103204	-0.125859	0.0164622	-0.223698	M9 magenta|0.6085
TTC8|Q8TAM2	magenta	M9	0.408294	0.170117	0.395931	0.203937	0.138265	0.305074	0.60623	0.428063	0.12005	-0.236497	-0.0736962	-0.0296	-0.00277807	0.116516	-0.332844	-0.141709	-0.318575	-0.163108	-0.104188	-0.20874	-0.16514	0.0971884	-0.299163	-0.18469	-0.17252	-0.456677	-0.351661	-0.478212	-0.0104858	0.141541	0.0744769	0.129452	-0.0401635	M9 magenta|0.6062
DDX25|Q9UHL0	magenta	M9	0.498326	0.343433	0.417969	0.364038	0.294987	0.529339	0.602165	0.41962	0.138044	-0.183279	0.00101917	-0.00392361	0.0833459	0.204538	-0.171194	-0.0432487	-0.359343	-0.194861	-0.185219	-0.393499	-0.124409	0.114737	-0.248104	-0.168131	-0.15519	-0.468013	-0.487147	-0.522423	0.0598782	0.00873707	-0.109956	-0.198552	-0.358538	M9 magenta|0.6022
DDX5|P17844	magenta	M9	0.469638	0.198781	0.00829144	0.0391438	0.161014	0.438311	0.601533	0.575155	0.166401	-0.0811671	-0.0469762	-0.211332	-0.206923	-0.135106	-0.00149891	-0.0684988	-0.313552	-0.285143	0.218314	-0.0652787	0.0279197	0.356054	-0.000117914	0.0610058	-0.0276042	-0.56598	-0.313806	-0.241981	-0.0081654	0.00121888	0.125466	-0.0893574	-0.125777	M9 magenta|0.6015
LRRK2|Q5S007	magenta	M9	0.322934	0.0553952	0.565223	0.394967	0.374374	0.47958	0.59887	0.552509	0.170183	-0.161155	0.189935	-0.191407	-0.10457	0.174773	-0.509541	-0.30347	-0.600063	-0.455462	-0.091478	-0.226756	-0.0239668	0.239725	-0.229725	-0.195401	-0.102898	-0.410558	-0.577202	-0.54795	-0.0634609	0.0462416	-0.0822089	0.0164655	-0.262646	M9 magenta|0.5989
CKMT2|P17540	magenta	M9	0.455713	0.295158	0.374822	0.214897	0.265197	0.487324	0.596858	0.42234	0.215959	0.0999126	0.174424	-0.264229	-0.127871	-0.0111254	-0.194266	-0.129092	-0.416571	-0.405335	-0.117034	-0.252111	-0.306351	0.0916499	-0.164817	-0.173957	0.0859023	-0.522194	-0.400001	-0.48677	0.00549275	-0.0535351	-0.0210234	-0.0907195	-0.209843	M9 magenta|0.5969
CREG2|Q8IUH2	magenta	M9	0.501427	0.280629	0.470068	0.320787	0.201793	0.487489	0.595734	0.357411	0.0980763	0.0417631	0.110487	-0.0600206	0.0892185	0.1708	-0.214344	0.0273195	-0.313339	-0.217909	-0.212896	-0.394687	-0.0230992	0.124165	-0.336487	-0.237198	-0.0965663	-0.505903	-0.433467	-0.556756	-0.0507967	-0.16878	-0.261379	-0.13904	-0.415546	M9 magenta|0.5957
AMFR|Q9UKV5	magenta	M9	0.226195	-0.0886687	0.554298	0.181445	0.291593	0.343902	0.593124	0.544297	0.0571355	0.0190199	0.146324	-0.234575	-0.193011	0.00798789	-0.46313	-0.280315	-0.447735	-0.384707	-0.139543	-0.139901	0.206809	0.175645	-0.29655	-0.176329	0.0393176	-0.331116	-0.382415	-0.499567	-0.011712	-0.0562723	-0.09164	0.248208	-0.190783	M9 magenta|0.5931
DPM1|O60762	magenta	M9	0.406557	0.228123	0.553762	0.423922	0.327266	0.462606	0.592907	0.410828	0.232633	-0.138505	0.231056	-0.0876151	0.0455154	0.211614	-0.489498	-0.162586	-0.502774	-0.314445	-0.244624	-0.390684	-0.221029	0.0423069	-0.403964	-0.282508	-0.28585	-0.429406	-0.523915	-0.621078	-0.066212	0.111064	0.0261339	0.0214018	-0.261648	M9 magenta|0.5929
EEF1AKNMT|Q8N6R0	magenta	M9	0.382069	0.0908639	0.407451	0.290357	0.265534	0.470382	0.591166	0.437337	0.11202	0.053894	0.207867	-0.170957	-0.027092	0.146794	-0.276135	-0.0888866	-0.421604	-0.318802	-0.16383	-0.289398	-0.0981007	0.132021	-0.209361	-0.169403	-0.0680968	-0.378057	-0.452377	-0.489302	-0.00083484	-0.104123	-0.166121	-0.0782904	-0.274655	M9 magenta|0.5912
METTL2B|Q6P1Q9	magenta	M9	0.336587	0.115036	0.347313	0.0785109	0.308626	0.350344	0.591131	0.456053	0.104747	0.0632089	0.0531457	-0.403153	-0.365958	-0.208336	-0.231777	-0.314081	-0.400311	-0.475863	-0.0129225	-0.116029	0.0329444	0.179553	-0.101849	0.0114221	0.123743	-0.395135	-0.294316	-0.366692	-0.0906526	0.0304189	0.138981	0.157998	-0.0122026	M9 magenta|0.5911
CHADL|Q6NUI6	magenta	M9	0.319975	0.102088	0.434174	0.0750861	0.384463	0.443762	0.590263	0.453355	0.0441494	0.155812	0.133707	-0.437681	-0.366382	-0.163941	-0.245806	-0.412664	-0.42409	-0.522756	-0.0686377	-0.115161	-0.0363724	0.162615	-0.175913	-0.0204883	0.236609	-0.368723	-0.306791	-0.444334	0.105069	-0.00628094	-0.0050262	0.0510065	-0.0833545	M9 magenta|0.5903
DDX60|Q8IY21	magenta	M9	0.208731	-0.086706	0.461424	0.0735344	0.4401	0.304771	0.590191	0.596479	0.154794	0.114413	0.128112	-0.499809	-0.454255	-0.226984	-0.425965	-0.467893	-0.517373	-0.56363	0.0223002	-0.00548148	-0.113823	0.218541	-0.138971	-0.0164662	0.192603	-0.354064	-0.343724	-0.445282	0.236484	0.0846386	0.365645	0.18396	0.085517	M9 magenta|0.5902
DIS3|Q9Y2L1	magenta	M9	0.581947	0.284487	0.00283713	-0.0285295	0.163838	0.435738	0.586433	0.508574	0.0903253	-0.0477475	-0.148647	-0.262152	-0.282771	-0.237093	0.058905	-0.108043	-0.294468	-0.326775	0.280873	0.0120827	-0.137938	0.355315	-0.015621	0.0540143	0.12312	-0.643214	-0.270861	-0.207318	-0.0654697	-0.0323041	0.165176	-0.145676	-0.064432	M9 magenta|0.5864
MLH1|P40692	magenta	M9	0.417066	0.132736	0.475851	0.190735	0.414292	0.450904	0.585448	0.530092	0.0965236	-0.0352722	0.0214658	-0.217371	-0.183322	-0.0148976	-0.279022	-0.242348	-0.420117	-0.374509	0.0342005	-0.0881038	0.00334247	0.300588	-0.199114	-0.160994	0.0557873	-0.41862	-0.393263	-0.454078	-0.0311024	0.00876937	-0.155976	-0.041976	-0.19321	M9 magenta|0.5854
TTC3|P53804	magenta	M9	0.357007	0.0500816	0.453152	0.217315	0.584711	0.548615	0.582184	0.564291	0.275351	0.194693	0.217693	-0.472039	-0.356002	-0.17019	-0.330349	-0.359046	-0.561204	-0.586932	0.0569281	-0.0881773	-0.0454754	0.344232	-0.183766	-0.0190956	0.19709	-0.34769	-0.484365	-0.442436	-0.150938	0.0397165	-0.0183567	-0.195478	-0.278151	M9 magenta|0.5822
PCDHGB2|Q9Y5G2	magenta	M9	0.313282	0.106561	0.436518	0.326225	0.135612	0.323406	0.581402	0.340193	0.168181	-0.178307	0.101051	0.0174298	0.0933112	0.222593	-0.384678	-0.132984	-0.339291	-0.171741	-0.24862	-0.335071	-0.171781	-0.0273081	-0.353191	-0.172253	-0.21482	-0.395664	-0.343685	-0.575546	-0.102417	0.157712	-0.118665	0.143147	-0.152286	M9 magenta|0.5814
PMS1|P54277	magenta	M9	0.488651	0.264717	0.16414	0.122564	0.367106	0.497378	0.580501	0.552724	0.205064	0.0234355	0.0168924	-0.230553	-0.168992	-0.111445	0.0204551	-0.0855906	-0.320053	-0.340663	0.0591307	-0.150888	-0.103575	0.267332	-0.130517	0.00815436	0.093791	-0.442868	-0.311682	-0.286466	-0.111582	-0.0372431	-0.058711	-0.259361	-0.232738	M9 magenta|0.5805
SPIN3|Q5JUX0	magenta	M9	0.480127	0.230971	0.399542	0.165169	0.0717527	0.229727	0.577924	0.499573	-0.0123417	-0.268954	-0.171943	0.0438943	0.0392606	0.114546	-0.308052	-0.0181394	-0.24221	-0.0901311	0.0977516	-0.090117	0.00614238	0.324536	-0.1982	-0.13714	-0.227552	-0.550872	-0.358123	-0.441483	0.0581311	-0.0584352	0.0403373	0.133362	-0.136647	M9 magenta|0.5779
DUS2|Q9NX74	magenta	M9	0.403224	0.277832	0.587798	0.46493	0.256357	0.489007	0.577052	0.406402	0.28389	-0.162075	0.184991	-0.062022	0.0862923	0.28094	-0.385133	-0.123902	-0.468461	-0.302846	-0.216849	-0.416473	-0.0767908	0.162596	-0.341318	-0.335976	-0.298764	-0.473313	-0.554129	-0.646603	-0.133975	0.042344	-0.0379686	-0.00536329	-0.339344	M9 magenta|0.5771
RHOBTB3|O94955	magenta	M9	0.316388	0.00887862	0.425298	0.0400694	0.278879	0.289277	0.576663	0.510599	0.121062	-0.0977143	-0.0611311	-0.234524	-0.293311	-0.149678	-0.394472	-0.324337	-0.332503	-0.368305	0.0654869	-0.0243409	0.0257388	0.245999	-0.0899639	-0.0612577	0.0580486	-0.370811	-0.227843	-0.407759	-0.0413874	0.00691772	0.0487315	0.23251	0.00675219	M9 magenta|0.5767
NUDT4B|A0A024RBG1	magenta	M9	0.483619	0.296236	0.401668	0.465245	0.0834644	0.460799	0.576285	0.355777	0.0266586	-0.285935	0.0796723	0.115768	0.243552	0.357719	-0.221005	0.000282216	-0.405257	-0.180652	-0.156053	-0.342833	-0.185377	0.108285	-0.372362	-0.307516	-0.254855	-0.515996	-0.510316	-0.57655	-0.154335	-0.0210435	-0.0784471	-0.128908	-0.297032	M9 magenta|0.5763
NECAB3|Q96P71	magenta	M9	0.413715	0.113468	0.596245	0.180528	0.425008	0.36429	0.574677	0.538151	0.123653	0.152914	0.0627292	-0.246569	-0.159015	-0.0249992	-0.355685	-0.0764616	-0.361621	-0.339987	0.00268188	-0.118675	0.141462	0.331823	-0.25543	-0.198493	0.0408607	-0.446633	-0.41321	-0.515102	-0.00116917	-0.0350394	-0.137823	-0.0396037	-0.307864	M9 magenta|0.5747
LRRC61|Q9BV99	magenta	M9	0.432085	0.287933	0.361249	0.232961	0.455529	0.46688	0.573755	0.524636	0.0533535	0.0278346	0.0507211	-0.309872	-0.217439	-0.118721	-0.0609605	-0.279036	-0.428431	-0.483165	-0.0288074	-0.185437	-0.0792929	0.24377	-0.0474228	-0.0589093	0.178735	-0.42474	-0.397646	-0.412677	-0.0376026	0.0197262	-0.0745574	-0.155693	-0.269761	M9 magenta|0.5738
NUDT1|P36639	magenta	M9	0.419967	0.318162	0.35532	0.0972883	0.319755	0.385367	0.572884	0.450617	0.157894	-0.0342381	-0.0277029	-0.231331	-0.194854	-0.136952	-0.134781	-0.268496	-0.355438	-0.376535	-0.019979	-0.164942	-0.179003	0.195807	-0.106914	-0.0903742	0.0953551	-0.458431	-0.275172	-0.459944	0.0130759	0.0809133	0.135268	0.00409899	-0.0490705	M9 magenta|0.5729
TSC2|P49815	magenta	M9	0.392725	0.0746044	0.391308	0.278645	0.0290694	0.3537	0.572828	0.356093	0.112324	-0.209992	-0.0314901	0.11011	0.161155	0.223044	-0.273796	0.0410581	-0.219018	-0.0389417	-0.173822	-0.31265	-0.175594	0.0502962	-0.229049	-0.151588	-0.147514	-0.428483	-0.344139	-0.500493	0.0302976	-0.0282284	-0.163194	0.00725039	-0.232846	M9 magenta|0.5728
PMS2|P54278	magenta	M9	0.54285	0.317465	0.535041	0.371792	0.386782	0.494998	0.572446	0.533798	0.124683	-0.212846	-0.0311906	0.0019693	0.0636017	0.188267	-0.274876	-0.109477	-0.393367	-0.268205	0.0645916	-0.200822	0.0200003	0.435293	-0.267336	-0.265186	-0.125262	-0.486634	-0.497191	-0.551542	-0.0504338	-0.0866169	-0.204726	-0.216542	-0.381126	M9 magenta|0.5724
GCN1|Q92616	magenta	M9	0.369843	0.129235	-0.0289527	-0.216736	0.192702	0.291464	0.571032	0.518863	0.14321	0.0507101	-0.146924	-0.35079	-0.423959	-0.387123	0.0538513	-0.269627	-0.210262	-0.334922	0.170287	0.0710496	-0.222632	0.159942	0.0658028	0.177016	0.247897	-0.417282	-0.0594326	-0.114708	0.0754531	0.0903625	0.240843	0.0415277	0.199984	M9 magenta|0.571
YTHDF1|Q9BYJ9	magenta	M9	0.328594	0.0913898	0.518273	0.320521	0.380638	0.425803	0.570073	0.499545	0.253475	-0.0521101	0.161897	-0.243553	-0.096372	0.124761	-0.464874	-0.23254	-0.47231	-0.402709	-0.03021	-0.23689	0.105262	0.312705	-0.226079	-0.213169	-0.310855	-0.398906	-0.50252	-0.473099	0.0206648	0.0455108	0.126122	0.0137321	-0.257077	M9 magenta|0.5701
OSBPL7|Q9BZF2	magenta	M9	0.391667	0.186318	0.480338	0.320834	0.377135	0.508045	0.569558	0.394438	0.204598	-0.00935254	0.178293	-0.203013	-0.0774108	0.09521	-0.315672	-0.272611	-0.484019	-0.397661	-0.219645	-0.303984	-0.183199	0.0565788	-0.169081	-0.108712	-0.0312929	-0.412344	-0.47031	-0.537544	0.21183	0.0233048	-0.02818	-0.110852	-0.281632	M9 magenta|0.5696
RHPN2|Q8IUC4	magenta	M9	0.307425	0.130159	0.541462	0.322848	0.368565	0.414483	0.568691	0.381419	0.216763	-0.0407344	0.282577	-0.257469	-0.0999967	0.131552	-0.468959	-0.332616	-0.523069	-0.421331	-0.185907	-0.298482	0.00918275	0.129643	-0.394413	-0.282856	-0.28516	-0.37275	-0.49879	-0.55966	0.0241119	0.0874459	0.219788	0.144512	-0.181991	M9 magenta|0.5687
OGFRL1|Q5TC84	magenta	M9	0.48383	0.229518	0.460526	0.259731	0.190807	0.307642	0.568345	0.526868	0.0502935	-0.467514	-0.171061	0.0137109	-0.0675644	0.102612	-0.411706	-0.244687	-0.430773	-0.279888	0.154198	-0.0550099	-0.0082269	0.366291	-0.262282	-0.22138	-0.177663	-0.558215	-0.426208	-0.494595	-0.113003	0.124997	0.110442	0.185713	-0.00134799	M9 magenta|0.5683
DCAKD|Q8WVC6	magenta	M9	0.521115	0.272338	0.417402	0.18054	0.102543	0.306962	0.5657	0.352571	0.0596079	-0.260819	-0.0965844	0.0229927	-0.00452737	0.0714168	-0.282561	-0.151367	-0.285885	-0.154147	-0.0791328	-0.238763	-0.137077	0.130145	-0.164199	-0.102552	-0.121396	-0.539603	-0.31357	-0.536408	-0.05072	0.0373886	-0.0216935	0.143518	-0.0719232	M9 magenta|0.5657
INTS4|Q96HW7	magenta	M9	0.43835	0.237652	0.369329	0.249758	0.35783	0.400385	0.565513	0.578949	0.124202	-0.213504	-0.00574695	-0.129422	-0.0699186	0.0417129	-0.286579	-0.201665	-0.469466	-0.323924	0.0925679	-0.123687	-0.0456436	0.332325	-0.126419	-0.0506784	-0.150772	-0.467255	-0.456067	-0.45115	-0.110272	0.0921879	0.18169	-0.0687594	-0.179328	M9 magenta|0.5655
CHCHD2|Q9Y6H1	magenta	M9	0.361273	0.0780695	0.523856	0.337284	0.315813	0.44395	0.565034	0.451201	0.191935	-0.117411	0.140999	-0.154523	-0.0625562	0.13572	-0.411668	-0.213534	-0.485977	-0.348456	-0.11757	-0.285783	0.383678	0.303116	-0.128558	-0.168539	-0.233403	-0.393559	-0.492749	-0.5346	-0.133129	0.021793	-4.13663e-05	0.0563723	-0.282361	M9 magenta|0.565
INPP5B|P32019	magenta	M9	0.432771	0.278858	0.357085	0.237542	0.229889	0.501208	0.55871	0.335079	0.0782465	0.0456109	0.160382	-0.242147	-0.130508	0.00378163	-0.187965	-0.172782	-0.372621	-0.389937	-0.205027	-0.360744	-0.0512742	0.0883829	-0.212268	-0.188144	-0.0568844	-0.43975	-0.390034	-0.475082	-0.0183245	-0.00636042	0.0194402	-0.065641	-0.227716	M9 magenta|0.5587
PWWP3A|Q2TAK8	magenta	M9	0.269884	-0.0653264	0.291934	0.0128026	0.191702	0.248191	0.555496	0.582131	0.08568	-0.043631	-0.0770372	-0.135006	-0.156359	-0.0944614	-0.26195	-0.0950871	-0.25901	-0.201066	0.126446	0.0438577	-0.0111554	0.228618	-0.138227	0.0303128	0.134883	-0.305862	-0.203477	-0.315319	-0.0766846	-0.0915793	-0.00542926	0.0950279	-0.0598918	M9 magenta|0.5555
IRF9|Q00978	magenta	M9	0.253506	-0.0281196	0.294058	0.0219445	0.268771	0.259149	0.55408	0.555315	0.0735605	-0.0786737	-0.0190162	-0.304892	-0.324203	-0.197018	-0.285248	-0.345078	-0.35781	-0.393944	0.0386983	-0.0133255	-0.0299012	0.204741	-0.088041	-0.0739635	0.0676934	-0.35492	-0.241159	-0.367511	0.00954823	0.0796065	0.419688	0.167895	0.0987068	M9 magenta|0.5541
DHX38|Q92620	magenta	M9	0.393145	0.0775562	-0.0303237	-0.253224	0.0617381	0.185003	0.552441	0.5719	-0.00215324	-0.103115	-0.304668	-0.228366	-0.369713	-0.360134	0.0010186	-0.152588	-0.100296	-0.203224	0.350235	0.192368	-0.0379118	0.330431	0.0704253	0.1676	0.198854	-0.469788	-0.0377332	-0.109605	0.0160559	-0.00389781	0.260858	0.185798	0.196841	M9 magenta|0.5524
ZEB2|O60315	magenta	M9	0.248954	-0.0785715	0.43367	0.00976419	0.401886	0.310817	0.547987	0.59581	0.0934018	0.0518831	0.00298274	-0.355122	-0.416147	-0.274616	-0.302986	-0.408684	-0.422237	-0.481606	0.101553	0.0956351	0.0863671	0.311532	-0.0411267	0.0343932	0.375284	-0.316503	-0.246115	-0.391219	-0.0135225	-0.0377698	0.0123237	0.143816	-0.0194073	M9 magenta|0.548
PEX16|Q9Y5Y5	magenta	M9	0.531706	0.312678	0.310681	0.139717	0.0299501	0.289438	0.547052	0.321605	0.108654	-0.0850302	-0.0174736	-0.0607719	-0.00973271	0.0873736	-0.220767	0.0573559	-0.248254	-0.155199	0.000554988	-0.1894	-0.0603407	0.177417	-0.145266	-0.0880635	-0.171667	-0.608479	-0.350844	-0.427427	-0.0338706	0.0538459	0.00219495	0.0682822	-0.150133	M9 magenta|0.5471
EFS|O43281	magenta	M9	0.151962	-0.13496	0.579166	-0.0106466	0.431681	0.259187	0.542062	0.520858	0.151151	0.172655	0.0941775	-0.462977	-0.478525	-0.303905	-0.409098	-0.526986	-0.464767	-0.55675	-0.053313	0.063791	0.0838673	0.204732	-0.160815	-0.0277601	0.476417	-0.244676	-0.219848	-0.49182	0.0265707	0.0433439	0.036311	0.242066	0.0295671	M9 magenta|0.5421
SEC14L5|O43304	magenta	M9	0.289582	-0.0494772	0.512485	0.269602	0.406859	0.467386	0.539745	0.472795	0.21452	0.0764378	0.139127	-0.243249	-0.161816	0.0553927	-0.375649	-0.218973	-0.46152	-0.42059	-0.112582	-0.183952	-0.0502083	0.17036	-0.256121	-0.0326924	0.17298	-0.291	-0.424757	-0.494632	-0.0109622	-0.138063	-0.146249	-0.0670706	-0.27112	M9 magenta|0.5397
OBI1|Q5W0B1	magenta	M9	0.51736	0.270518	0.389763	0.176308	0.234359	0.346688	0.537284	0.459699	0.0634675	-0.17211	-0.0947656	-0.0306339	-0.0586357	-0.00630757	-0.231004	-0.0512134	-0.318791	-0.210623	0.065472	-0.138353	0.0254489	0.345455	-0.271936	-0.18979	-0.0231517	-0.506513	-0.381025	-0.452298	-0.0609134	0.0480938	-0.0105047	-0.0194176	-0.174619	M9 magenta|0.5373
MED17|Q9NVC6	magenta	M9	0.427253	0.143054	0.382987	0.249326	0.202262	0.350859	0.536958	0.492941	-0.0752477	-0.288842	-0.0967205	-0.0242464	-0.00428938	0.123348	-0.257353	-0.130874	-0.351346	-0.20317	0.0629298	-0.112787	0.0592663	0.328654	-0.0957232	-0.0607681	-0.156428	-0.438614	-0.394547	-0.404403	-0.0141034	-0.0423937	-0.0222854	-0.0142905	-0.176182	M9 magenta|0.537
SLC27A1|Q6PCB7	magenta	M9	0.275022	0.0529122	0.418101	-0.0802437	0.408804	0.32243	0.536454	0.395782	0.142618	0.248856	0.147289	-0.482692	-0.470166	-0.323122	-0.278314	-0.434164	-0.341908	-0.507374	-0.0710701	-0.0770384	-0.0759579	0.0966471	-0.155539	-0.0111633	0.275216	-0.314046	-0.122801	-0.443935	0.0145592	0.00847816	0.103532	0.231485	0.124312	M9 magenta|0.5365
POLI|Q9UNA4	magenta	M9	0.545861	0.327417	0.222539	0.127448	0.145537	0.417338	0.535855	0.412343	0.112221	-0.125137	-0.0704978	-0.105932	-0.0808075	-0.0403017	-0.0666509	-0.095949	-0.255026	-0.205926	0.0625349	-0.181298	-0.117526	0.252948	-0.0820422	-0.0117896	0.00125566	-0.55019	-0.302309	-0.359385	-0.124986	-0.0401039	-0.00788691	-0.0758409	-0.155318	M9 magenta|0.5359
TMEM128|Q5BJH2	magenta	M9	0.316059	0.0756416	0.523244	0.167386	0.327028	0.251097	0.53103	0.497209	0.0928728	-0.232123	-0.114705	-0.103147	-0.193537	-0.03251	-0.395902	-0.353653	-0.366398	-0.312507	-0.0092305	-0.0287467	0.0105424	0.217129	-0.279315	-0.155443	0.118133	-0.316993	-0.254435	-0.491565	0.00332538	0.225907	-0.0170463	0.18338	-0.00560176	M9 magenta|0.531
RRN3|Q9NYV6	magenta	M9	0.394794	0.117852	0.337795	0.10922	0.212652	0.322491	0.530695	0.370739	0.0130715	0.0765326	0.0131214	-0.245308	-0.162057	-0.0541316	-0.196659	-0.0845871	-0.296122	-0.308022	-0.0178016	-0.148174	0.00311467	0.182298	-0.105235	-0.0434508	0.0276614	-0.420693	-0.332151	-0.387375	-0.110394	-0.0667048	-0.0272293	0.0186333	-0.144258	M9 magenta|0.5307
FKRP|Q9H9S5	magenta	M9	0.529399	0.41091	0.105779	0.107786	0.137163	0.431401	0.530289	0.29214	0.0933787	0.107871	0.0666158	-0.197499	-0.0781962	-0.0767347	0.0654495	0.0474186	-0.193415	-0.199939	-0.0383098	-0.288763	-0.21464	0.122217	-0.164948	-0.100659	-0.0767294	-0.554057	-0.280191	-0.348793	-0.132226	0.0441054	0.00753274	-0.223078	-0.211713	M9 magenta|0.5303
PHYH|O14832	magenta	M9	0.253235	0.0399868	0.33192	0.0575512	0.392779	0.364907	0.529015	0.448889	0.194492	0.284047	0.253885	-0.460285	-0.321344	-0.199613	-0.28559	-0.211725	-0.412134	-0.462252	-0.0348827	-0.120793	-0.153585	0.137906	-0.16668	-0.0665429	0.0965891	-0.360248	-0.279754	-0.355314	0.0475846	-0.0244364	0.120626	0.0109698	-0.103486	M9 magenta|0.529
RFXANK|O14593	magenta	M9	0.295488	0.037583	0.249844	0.0401996	0.376649	0.3924	0.528817	0.417802	0.26451	-0.0348535	0.0922465	-0.368258	-0.368015	-0.227582	-0.252712	-0.460637	-0.407884	-0.444823	-0.0294688	-0.0980035	-0.294558	0.0506447	-0.109929	0.0720367	0.0908161	-0.353419	-0.237935	-0.337464	0.0451951	0.0444393	0.240154	0.134766	0.0968241	M9 magenta|0.5288
APTX|Q7Z2E3	magenta	M9	0.397671	0.122734	0.324494	0.0303558	0.147452	0.233272	0.52828	0.514265	0.0311521	-0.127588	-0.16188	-0.0710218	-0.167777	-0.0707619	-0.255199	-0.152513	-0.276415	-0.216772	0.138102	0.00461225	0.14644	0.378019	-0.0544451	0.0383066	0.0803493	-0.504301	-0.25245	-0.388176	0.0336634	0.0748162	0.0435988	0.104927	-0.0436876	M9 magenta|0.5283
SLFN5|Q08AF3	magenta	M9	0.207459	0.0214659	0.25985	0.106042	0.399989	0.417937	0.527427	0.464314	0.179889	0.177346	0.202671	-0.445216	-0.295759	-0.124491	-0.226058	-0.347126	-0.47452	-0.495779	-0.0797314	-0.143339	-0.182988	0.0697015	-0.0516104	0.0226895	0.0866427	-0.293099	-0.321008	-0.308643	0.00595304	0.153378	0.250549	-0.0221777	-0.0543414	M9 magenta|0.5274
BBS4|Q96RK4	magenta	M9	0.270809	0.136586	0.376633	0.0494268	0.184628	0.223177	0.526986	0.360323	0.0889021	-0.113168	-0.051901	-0.152153	-0.157094	-0.0431717	-0.254159	-0.313495	-0.260828	-0.264019	-0.119766	-0.130507	-0.32665	-0.0115387	-0.198983	-0.0782515	0.0796672	-0.315325	-0.173685	-0.440226	0.0154324	0.101464	0.055418	0.270489	0.135263	M9 magenta|0.527
RLIM|Q9NVW2	magenta	M9	0.356327	0.131017	0.233153	0.158746	0.105865	0.352738	0.526327	0.509353	0.0635666	-0.197191	-0.06938	-0.0421401	0.00674248	0.0761139	-0.134636	-0.0662765	-0.241235	-0.17393	-0.0134786	-0.175261	0.0593235	0.215985	-0.0472333	-0.0943099	-0.084854	-0.38754	-0.331789	-0.344352	-0.156888	-0.033251	0.00448189	0.0450374	-0.193454	M9 magenta|0.5263
TRMT2A|Q8IZ69	magenta	M9	0.367896	0.121262	0.362562	0.161271	0.238476	0.316546	0.525726	0.54524	0.0344696	-0.250046	-0.103341	-0.0722621	-0.0904416	0.0450593	-0.318869	-0.184537	-0.338652	-0.247324	0.0806921	-0.0726587	-0.0440587	0.295859	-0.0352604	-0.0712007	-0.134079	-0.402059	-0.365595	-0.373755	0.030386	0.0291439	0.166278	0.037849	-0.0751234	M9 magenta|0.5257
AP5S1|Q9NUS5	magenta	M9	0.243244	0.0855795	0.397685	0.242144	0.334335	0.418308	0.524077	0.382705	0.168462	-0.0131476	0.122132	-0.296053	-0.189084	0.00716776	-0.242638	-0.363283	-0.439037	-0.414743	-0.173975	-0.250929	-0.0194625	0.0856689	-0.175729	-0.148612	-0.0263816	-0.238773	-0.360765	-0.424815	-0.125659	0.0410237	0.0608704	0.0241148	-0.081572	M9 magenta|0.5241
STAT5A|P42229	magenta	M9	0.34654	0.0762828	0.21529	-0.0908735	0.130421	0.177163	0.523345	0.42526	0.0364945	-0.127773	-0.132571	-0.235817	-0.293394	-0.210383	-0.22824	-0.324736	-0.264872	-0.311492	0.0588942	-0.0182906	-0.153733	0.123394	0.136935	0.189305	0.0775677	-0.42942	-0.151576	-0.301508	0.0629653	0.185323	0.435444	0.241713	0.237947	M9 magenta|0.5233
CHD6|Q8TD26	magenta	M9	0.252467	-0.0768587	0.259052	-0.067346	0.317781	0.277246	0.521646	0.545049	0.154588	0.0416311	-0.0353524	-0.340473	-0.385621	-0.256902	-0.274198	-0.333331	-0.312591	-0.375392	0.158916	0.0716419	0.0419547	0.328854	-0.079955	0.0385719	0.14027	-0.325851	-0.189549	-0.276535	-0.0142132	0.0241933	0.139566	0.112364	0.0499899	M9 magenta|0.5216
PRODH|O43272	magenta	M9	0.402575	0.254988	0.471637	0.364107	0.29195	0.464251	0.52141	0.34296	0.226534	-0.092806	0.17078	-0.142633	0.0105108	0.190569	-0.308919	-0.0891739	-0.379645	-0.313469	-0.0554203	-0.287716	-0.0992003	0.227673	-0.314833	-0.23421	-0.264202	-0.383589	-0.445997	-0.506562	-0.214565	-0.0403265	-0.0879914	-0.0195085	-0.235436	M9 magenta|0.5214
COLEC12|Q5KU26	magenta	M9	0.391775	0.178944	0.541302	0.224456	0.352819	0.286821	0.520875	0.497268	0.0530726	-0.285601	-0.0665471	-0.0881336	-0.108203	0.0597923	-0.428937	-0.268571	-0.433621	-0.298365	0.0774165	-0.0940538	0.0642201	0.346374	-0.191675	-0.199016	-0.231931	-0.405282	-0.445049	-0.497104	-0.0821269	0.270829	0.176206	0.129752	-0.0397411	M9 magenta|0.5209
PCGF2|P35227	magenta	M9	0.383126	0.063804	0.384579	0.199516	0.208722	0.308745	0.520121	0.478974	0.0557964	-0.131636	0.0462523	-0.123757	-0.0697012	0.0717294	-0.37163	-0.113695	-0.377397	-0.289236	0.112473	-0.0749192	0.155076	0.373337	-0.18341	-0.135235	-0.162423	-0.441393	-0.387879	-0.406309	-0.0325863	0.122727	0.0627668	0.00229257	-0.182663	M9 magenta|0.5201
TUBGCP5|Q96RT8	magenta	M9	0.361648	0.203772	0.28828	0.238688	0.147115	0.356331	0.519543	0.391365	0.14059	-0.127796	0.0484119	0.0339045	0.0995005	0.176779	-0.195172	-0.0061352	-0.27252	-0.123167	-0.113717	-0.258472	0.0279859	0.129827	-0.279677	-0.234327	-0.21281	-0.417571	-0.345776	-0.419413	0.0173441	0.0047006	-0.140473	-0.0485658	-0.255481	M9 magenta|0.5195
RNGTT|O60942	magenta	M9	0.506582	0.215284	-0.102247	-0.0706099	0.0052322	0.331027	0.518307	0.477576	0.0701883	-0.0729063	-0.194538	-0.110645	-0.153011	-0.185367	0.0959605	0.0623596	-0.123963	-0.130131	0.282502	0.0161433	-0.112668	0.324882	0.0597029	0.195729	0.049158	-0.560209	-0.198774	-0.102555	0.0381458	-0.0541491	0.0763583	-0.103248	-0.0678591	M9 magenta|0.5183
PCDHGB6|Q9Y5F9	magenta	M9	0.157447	-0.0592907	0.500696	0.252166	0.163636	0.231303	0.516923	0.384352	0.191576	-0.204678	0.0564229	-0.067834	-0.0399717	0.12309	-0.467064	-0.281599	-0.372944	-0.242296	-0.220532	-0.204772	-0.0649292	0.0104341	-0.352432	-0.18215	-0.060294	-0.266276	-0.30755	-0.522256	-0.0598187	0.0700587	-0.0578413	0.292601	-0.0495531	M9 magenta|0.5169
RRP7A|Q9Y3A4	magenta	M9	0.334187	0.195878	0.277474	0.173834	0.27356	0.372257	0.515819	0.473847	0.226481	0.00811303	0.0415372	-0.15369	-0.0972027	-0.0342045	-0.155363	-0.0617727	-0.326644	-0.247864	-0.05446	-0.209657	0.0233072	0.213489	-0.174183	-0.132507	-0.0650312	-0.371914	-0.330302	-0.389816	-0.227023	-0.110599	-0.0410443	-0.0415088	-0.168603	M9 magenta|0.5158
CLN5|O75503	magenta	M9	0.218153	0.076267	0.255089	-0.108684	0.222032	0.225345	0.515712	0.36099	0.0692183	0.0226316	-0.0356414	-0.330598	-0.357943	-0.230981	-0.21792	-0.412996	-0.261173	-0.351248	-0.0917848	-0.0801708	-0.226314	-0.0370281	-0.0318903	0.124782	0.125286	-0.273687	-0.112312	-0.297901	0.0740102	0.148335	0.333836	0.275717	0.200852	M9 magenta|0.5157
TUBGCP3|Q96CW5	magenta	M9	0.465423	0.278457	0.384801	0.296742	0.114363	0.351668	0.51408	0.265285	0.10004	-0.0624679	0.040533	-0.0126731	0.134697	0.201072	-0.196427	0.077727	-0.251039	-0.0954341	-0.204915	-0.377257	-0.113388	0.0746886	-0.318836	-0.28584	-0.299887	-0.482261	-0.38848	-0.492117	0.033055	0.00542396	-0.0385591	-0.0541575	-0.239656	M9 magenta|0.5141
TELO2|Q9Y4R8	magenta	M9	0.158365	-0.133904	0.439771	0.0351513	0.40113	0.206568	0.511674	0.565689	0.142215	0.0759297	0.0142587	-0.375107	-0.332308	-0.149488	-0.399965	-0.3396	-0.395401	-0.430522	0.040327	0.0674483	-0.0204555	0.202065	-0.161977	-0.039918	0.126066	-0.223889	-0.289024	-0.306485	0.118887	0.0678185	0.212713	0.172342	0.0412209	M9 magenta|0.5117
RTL8C|A6ZKI3	magenta	M9	0.19213	-0.00662998	0.555846	0.0931176	0.251714	0.248388	0.511507	0.336569	0.0562596	0.0230415	0.0249571	-0.113566	-0.11033	-0.025817	-0.323541	-0.223517	-0.199248	-0.20465	-0.273694	-0.217519	0.113471	0.0111741	-0.277883	-0.0719935	0.140719	-0.211895	-0.171462	-0.502938	-0.0102732	-0.0368308	-0.242125	0.258534	-0.140557	M9 magenta|0.5115
FGFR2|P21802	magenta	M9	0.435274	0.110301	0.332314	0.0457026	0.15612	0.320318	0.510701	0.376315	-0.0845748	0.0462945	-0.0644521	-0.181886	-0.216316	-0.113973	-0.141737	-0.0812647	-0.220932	-0.257218	0.0838598	-0.0264419	0.0468154	0.276571	-0.0941206	-0.0477742	0.183697	-0.485762	-0.214373	-0.390693	0.03335	-0.0999681	-0.315519	0.0406535	-0.130819	M9 magenta|0.5107
GORASP1|Q9BQQ3	magenta	M9	0.320805	0.156691	0.25585	0.0184757	0.258608	0.314027	0.509627	0.375465	0.178463	0.0286758	-0.0286732	-0.261672	-0.23751	-0.154125	-0.146717	-0.268971	-0.261208	-0.330751	-0.0244639	-0.10337	-0.166114	0.0832094	-0.0813515	0.0325677	0.151463	-0.375512	-0.202911	-0.332906	0.0922675	0.0374537	0.173066	0.0959076	0.0140536	M9 magenta|0.5096
SGSM3|Q96HU1	magenta	M9	0.181346	-0.0324793	0.494787	0.284899	0.503619	0.403571	0.508933	0.502736	0.222991	-0.0663346	0.125778	-0.232375	-0.165596	0.0330848	-0.427272	-0.38151	-0.508254	-0.428926	-0.154237	-0.176643	-0.044728	0.113617	-0.245649	-0.0667681	-0.0165478	-0.177821	-0.444311	-0.419689	0.0150441	0.157473	0.0409087	-0.029841	-0.16913	M9 magenta|0.5089
EYA3|Q99504	magenta	M9	0.423097	0.0806604	0.230596	0.0191278	0.274005	0.285069	0.505484	0.538064	0.167625	0.0079788	-0.0622683	-0.279159	-0.286091	-0.176245	-0.228929	-0.165021	-0.335051	-0.328436	0.122688	-0.0069104	-0.0456569	0.280957	-0.099943	0.0579215	0.0779319	-0.459444	-0.268617	-0.294486	0.0713252	-0.141926	0.185354	-0.0399286	-0.057191	M9 magenta|0.5055
UBOX5|O94941	magenta	M9	0.39717	0.213567	0.371126	0.138899	0.281769	0.400731	0.502063	0.437481	0.064316	0.0506423	0.0107698	-0.241512	-0.22304	-0.112519	-0.132758	-0.181985	-0.360373	-0.364091	-0.0106283	-0.131305	-0.0396	0.256527	-0.103192	-0.119482	0.224935	-0.450808	-0.320471	-0.436312	-0.0438397	-0.134705	-0.0845623	-0.0719204	-0.138219	M9 magenta|0.5021
STAT1|P42224	magenta	M9	0.26767	0.115416	0.31779	0.119301	0.287086	0.275152	0.501653	0.449528	0.122673	-0.158689	-0.0272221	-0.181284	-0.165322	-0.0476976	-0.257176	-0.28638	-0.360488	-0.341093	-0.00251967	-0.103024	-0.147606	0.159743	-0.112829	-0.0833333	-0.049707	-0.330512	-0.266579	-0.376769	0.0596639	0.071195	0.331098	0.13113	0.0495661	M9 magenta|0.5017
NFATC2IP|Q8NCF5	magenta	M9	0.366676	0.078696	0.224571	0.0486603	0.201501	0.320526	0.500693	0.382214	0.107993	0.17163	0.0907325	-0.325833	-0.264617	-0.150675	-0.176543	-0.104202	-0.288158	-0.322858	0.0886958	-0.0670474	0.148306	0.279925	-0.0930727	0.0252336	0.0130825	-0.457312	-0.269116	-0.286826	0.0105774	-0.0340067	-0.0527323	0.0673863	-0.160384	M9 magenta|0.5007
SLC25A35|Q3KQZ1	magenta	M9	0.435167	0.278176	0.342442	0.139114	0.321192	0.396999	0.496221	0.383249	0.204061	-0.0224109	0.0576343	-0.250622	-0.201018	-0.0968367	-0.208342	-0.227353	-0.415082	-0.386458	-0.000839006	-0.183353	0.0487917	0.25057	-0.0367349	-0.0962803	-0.0826813	-0.440972	-0.343198	-0.407445	-0.113183	0.120567	0.165005	-0.00311034	-0.0481956	M9 magenta|0.4962
USP34|Q70CQ2	magenta	M9	0.398527	0.274576	0.331353	0.248035	0.295006	0.390122	0.496111	0.403425	-0.0112311	-0.063615	0.0556366	-0.0839052	0.00795592	0.0882085	-0.137742	-0.100438	-0.310903	-0.240863	-0.0672703	-0.227814	-0.154066	0.162591	-0.116194	-0.0225618	-0.047577	-0.361344	-0.353247	-0.409576	-0.0508775	-0.0520288	-0.0231433	-0.182583	-0.284311	M9 magenta|0.4961
CDC23|Q9UJX2	magenta	M9	0.408299	0.203084	0.420816	0.277166	0.204167	0.321406	0.495177	0.505711	0.0650833	-0.371183	-0.201712	0.0972356	0.0572624	0.14962	-0.254385	-0.105825	-0.321567	-0.139724	0.0562131	-0.116355	0.0393058	0.328441	-0.29392	-0.258022	-0.0850403	-0.440606	-0.405433	-0.436008	-0.00280286	0.0623076	-0.0458282	0.00829774	-0.198955	M9 magenta|0.4952
PCMTD1|Q96MG8	magenta	M9	0.307001	0.0786346	0.0536199	0.0282272	0.227324	0.397915	0.494361	0.37853	0.113187	0.164832	0.159077	-0.403948	-0.301024	-0.203113	-0.0186575	-0.211227	-0.316828	-0.437238	0.000559349	-0.101629	-0.295007	0.0781608	-0.00473781	0.00525616	0.190889	-0.344174	-0.175772	-0.189763	0.000841754	0.0189027	0.0811714	-0.111781	-0.0204725	M9 magenta|0.4944
GPT2|Q8TD30	magenta	M9	0.320921	0.130479	0.488099	0.235334	0.111657	0.155884	0.493582	0.42251	0.0808635	-0.439742	-0.111972	0.05233	0.00284395	0.130981	-0.494208	-0.219606	-0.359761	-0.168912	-0.0257526	-0.126612	-0.0538622	0.17925	-0.252541	-0.18952	-0.237154	-0.424361	-0.368202	-0.497688	-0.0630667	0.077548	0.250882	0.324272	0.0188547	M9 magenta|0.4936
HEXA|P06865	magenta	M9	0.429137	0.347742	0.422819	0.184636	0.277627	0.36026	0.493417	0.235736	0.111192	-0.0945332	0.0466346	-0.0885598	-0.0438772	0.0629442	-0.206676	-0.222885	-0.269516	-0.239395	-0.227947	-0.321207	-0.163483	-0.0218855	-0.155347	-0.09493	-0.0612068	-0.421639	-0.297685	-0.520496	0.0698588	0.149767	0.0517936	0.045736	-0.125372	M9 magenta|0.4934
QTRT1|Q9BXR0	magenta	M9	0.415958	0.117124	0.401971	0.150144	0.240828	0.297277	0.491153	0.441175	-0.0301386	-0.169768	-0.102975	-0.0733478	-0.0837396	0.0295871	-0.295107	-0.153555	-0.276461	-0.183128	0.0546613	-0.103008	-0.0516948	0.257665	-0.0871049	0.0277466	-0.0840598	-0.385647	-0.326068	-0.422523	-0.054016	-0.0159934	-0.0134405	0.0276693	-0.0900574	M9 magenta|0.4912
UBE2L6|O14933	magenta	M9	0.271141	0.136363	0.295418	0.0731017	0.17214	0.191187	0.486065	0.405957	0.0959323	-0.196657	-0.0546089	-0.0719501	-0.0996822	-0.0352853	-0.280678	-0.222601	-0.261491	-0.182884	-0.0776892	-0.139456	-0.159381	0.0215455	-0.111295	-0.0903609	-0.12482	-0.367776	-0.215245	-0.40402	0.0376537	0.125197	0.35285	0.17346	0.0551962	M9 magenta|0.4861
IFI27L2|Q9H2X8	magenta	M9	0.492107	0.11935	0.137525	-0.0511263	0.0691933	0.268748	0.485812	0.358346	-0.0752602	-0.122575	-0.176594	-0.178233	-0.217719	-0.142977	-0.105396	-0.12645	-0.209995	-0.229478	0.156693	0.0370586	0.0209163	0.242637	0.138048	0.223594	0.0808117	-0.5034	-0.19324	-0.217916	0.148159	-0.0257029	0.0610885	0.06326	-0.00441084	M9 magenta|0.4858
GNG11|P61952	magenta	M9	0.227208	0.00347481	0.351036	0.213192	0.234077	0.247152	0.484138	0.419815	0.14699	-0.241644	0.044068	-0.122173	-0.0882935	0.0672758	-0.394982	-0.210531	-0.388379	-0.255881	0.0123052	-0.109843	-0.0708093	0.195664	-0.208502	-0.120618	-0.277873	-0.321979	-0.372171	-0.391468	-0.000311014	0.257388	0.194537	0.16907	0.0331383	M9 magenta|0.4841
MTR|Q99707	magenta	M9	0.394672	0.24589	0.285301	0.0365983	0.174865	0.271452	0.48399	0.441524	0.100534	-0.177223	-0.150946	-0.0877727	-0.151522	-0.125321	-0.151797	-0.17445	-0.229863	-0.231269	0.100756	-0.0509485	-0.144224	0.259789	-0.035745	-0.0353827	0.108673	-0.42473	-0.201102	-0.344516	-0.0611981	0.0703813	0.058222	0.0675038	-0.000888475	M9 magenta|0.484
USP40|Q9NVE5	magenta	M9	0.196217	-0.0427372	0.36267	-0.124305	0.213463	0.109674	0.482009	0.373517	-0.0129826	-0.0160225	-0.0715429	-0.306715	-0.388729	-0.29233	-0.308293	-0.452204	-0.256113	-0.326362	-0.022646	0.0418454	-0.0882779	0.0671296	-0.146705	0.0720296	0.234741	-0.272773	-0.0408595	-0.350939	0.145002	0.155233	0.189524	0.436101	0.272285	M9 magenta|0.482
BRAT1|Q6PJG6	magenta	M9	0.345403	0.132941	0.0209462	-0.14907	0.0158713	0.178155	0.481069	0.396613	0.0323779	-0.0540949	-0.224507	-0.114933	-0.175137	-0.193056	0.0363563	-0.0631752	-0.0540663	-0.0923567	0.104615	-0.0289004	-0.131806	0.111838	0.0222998	0.139458	0.113001	-0.386685	-0.0457586	-0.166402	0.0910339	-0.0833345	0.145724	0.0921948	0.0830328	M9 magenta|0.4811
RNASEH2B|Q5TBB1	magenta	M9	0.510958	0.368272	0.00141557	-0.0885087	0.0397545	0.293422	0.480134	0.32441	0.068287	-0.1687	-0.236134	-0.0693134	-0.154838	-0.209507	0.139825	-0.0231422	-0.0475264	-0.0921078	0.161244	-0.0798055	-0.0474592	0.248667	0.0316625	-0.0158375	0.0152563	-0.524764	-0.135801	-0.215357	-0.00738194	0.0744594	0.0679612	-0.01044	-0.0106079	M9 magenta|0.4801
SDR16C5|Q8N3Y7	magenta	M9	0.452687	0.252022	0.102749	0.0630979	0.0371959	0.335722	0.478489	0.316358	0.151703	-0.0013242	0.000966943	-0.208842	-0.0897557	-0.0448845	-0.0548157	0.012971	-0.207537	-0.196063	0.0515259	-0.162936	-0.18185	0.196001	0.0235691	-0.0748322	-0.0987923	-0.598973	-0.283158	-0.268454	0.0604163	0.106714	0.142651	-0.028699	-0.104742	M9 magenta|0.4785
PLIN5|Q00G26	magenta	M9	0.221184	0.0723959	0.354718	0.00477593	0.0799733	0.103673	0.478176	0.357476	0.14944	-0.172162	-0.0591867	-0.0285801	-0.0987596	-0.0269282	-0.322261	-0.253328	-0.184895	-0.148433	-0.0602909	-0.0928337	-0.0468836	0.0572352	-0.127966	-0.0727658	0.0106461	-0.371975	-0.106554	-0.420276	-0.0116014	0.0475876	0.0469054	0.400087	0.078578	M9 magenta|0.4782
HLTF|Q14527	magenta	M9	0.41738	0.209866	0.338063	0.182478	0.326646	0.453244	0.477827	0.435019	0.123684	-0.0445317	0.0314397	-0.163812	-0.10947	0.0142248	-0.143413	-0.138243	-0.363395	-0.350799	0.0158677	-0.118877	-0.0226561	0.263116	-0.172662	-0.130141	0.0916629	-0.392041	-0.376268	-0.353806	-0.0463111	-0.0996477	-0.15824	-0.154279	-0.261438	M9 magenta|0.4778
CYP27A1|Q02318	magenta	M9	0.108407	-0.113702	0.307092	-0.0609992	0.455949	0.304891	0.477508	0.444352	0.166334	0.210925	0.190777	-0.654652	-0.598334	-0.347429	-0.329011	-0.604946	-0.51967	-0.687353	0.00343349	0.0603678	-0.186575	0.0947597	0.0443017	0.087419	0.346583	-0.19753	-0.22773	-0.273767	0.14	0.208359	0.409903	0.158269	0.219041	M9 magenta|0.4775
INTS6|Q9UL03	magenta	M9	0.346711	0.106941	0.333664	0.209088	0.203598	0.329026	0.477332	0.399884	0.0685903	-0.0695966	0.0319545	-0.0796984	-0.0268157	0.120164	-0.285078	-0.0807989	-0.34271	-0.219815	0.00137866	-0.115121	0.13557	0.228119	-0.216218	-0.171116	-0.108977	-0.424654	-0.392069	-0.386913	0.121157	-0.0829113	0.0164803	0.017119	-0.204628	M9 magenta|0.4773
ZC3H6|P61129	magenta	M9	0.443752	0.176731	0.4146	0.288786	0.0963992	0.278889	0.476706	0.422308	-0.00697551	-0.301212	-0.0421308	0.0782672	0.0836911	0.221521	-0.376245	0.00135275	-0.340508	-0.133708	0.150634	-0.0464064	0.141656	0.433517	-0.290708	-0.306996	-0.29137	-0.504097	-0.449766	-0.410881	-0.129446	0.120274	-0.152358	0.0596453	-0.226631	M9 magenta|0.4767
USP21|Q9UK80	magenta	M9	0.41088	0.137835	0.210975	0.169878	0.251593	0.396371	0.475875	0.484068	0.0654244	-0.122541	-0.0826042	-0.0983889	-0.0915318	-0.0105462	-0.118567	-0.0670111	-0.293381	-0.23767	0.138337	-0.0777782	-0.0261643	0.340736	0.0137025	0.0581482	-0.0291914	-0.401241	-0.359755	-0.2731	-0.0564089	0.0698712	-0.0547809	-0.16721	-0.195975	M9 magenta|0.4759
HYKK|A2RU49	magenta	M9	0.267951	0.134101	0.434155	0.293686	0.310773	0.338947	0.474374	0.351082	0.178913	-0.0262842	0.152722	-0.181729	-0.0692892	0.101138	-0.324129	-0.233095	-0.425167	-0.330891	-0.162506	-0.278889	-0.131219	0.100891	-0.0916334	-0.140902	-0.111395	-0.327519	-0.398261	-0.456518	0.0443596	0.0124599	0.0640197	-0.0094183	-0.18017	M9 magenta|0.4744
TUBGCP2|Q9BSJ2	magenta	M9	0.477823	0.286454	0.194933	0.182134	0.0947583	0.332314	0.47084	0.267528	0.0593887	-0.130265	-0.0799294	-0.0393974	0.0178003	0.0741356	-0.0821468	0.0278962	-0.205729	-0.122464	-0.0081553	-0.208281	-0.097364	0.133605	-0.0345774	-0.107789	-0.219726	-0.428105	-0.298872	-0.299935	-0.174017	0.138885	-0.0241176	-0.0384582	-0.107886	M9 magenta|0.4708
IFT88|Q13099	magenta	M9	0.225861	-0.0231075	0.482793	0.211652	0.309165	0.340981	0.468378	0.338539	0.161132	0.0454298	0.170269	-0.243346	-0.171625	0.0429616	-0.399912	-0.285546	-0.392047	-0.393636	-0.13175	-0.175264	0.0389079	0.132383	-0.292954	-0.157531	0.031173	-0.271883	-0.329019	-0.44135	0.0805556	0.100616	-0.0971366	0.110646	-0.149868	M9 magenta|0.4684
RETSAT|Q6NUM9	magenta	M9	0.0866922	-0.0530101	0.329615	0.126843	0.325523	0.377909	0.467888	0.296591	0.261599	0.168125	0.256917	-0.43533	-0.312571	-0.110767	-0.268277	-0.475117	-0.470953	-0.496509	-0.273892	-0.19768	-0.182232	-0.101308	-0.197048	0.013903	0.175783	-0.176439	-0.276982	-0.38213	0.0560702	0.122799	0.131439	0.115316	0.0192058	M9 magenta|0.4679
CTDP1|Q9Y5B0	magenta	M9	0.423081	0.208115	-0.0589183	0.0415931	0.0558026	0.418381	0.464891	0.362468	0.0494502	0.00018672	-0.0554618	-0.215854	-0.178144	-0.143179	0.119644	-0.100803	-0.273657	-0.272705	0.0831077	-0.0910653	-0.141486	0.177612	0.0997599	0.146026	0.115505	-0.476294	-0.244341	-0.136962	0.0251677	-0.0667791	0.0334001	-0.177012	-0.106304	M9 magenta|0.4649
PEX1|O43933	magenta	M9	0.334916	0.124888	0.341336	0.0366779	0.115878	0.237722	0.464684	0.249876	-0.0784753	0.00672203	-0.0298536	-0.103525	-0.120912	-0.0296673	-0.237252	-0.118412	-0.159827	-0.144351	-0.0977696	-0.155069	-0.0227254	0.0529717	-0.124724	-0.0309421	-0.0478833	-0.379844	-0.208605	-0.375222	0.172586	0.187151	-0.0211655	0.117658	-0.0702194	M9 magenta|0.4647
IFT46|Q9NQC8	magenta	M9	0.375059	0.127914	0.444746	0.220336	0.235502	0.292238	0.464116	0.319198	0.0722563	-0.202443	-0.0472796	0.00101284	-0.0491343	0.0477595	-0.344605	-0.209586	-0.329621	-0.227225	-0.0509897	-0.184339	-0.051191	0.131421	-0.162241	-0.0683815	-0.060578	-0.37288	-0.309636	-0.480198	-0.125635	0.117524	-0.0907811	0.109697	-0.105377	M9 magenta|0.4641
LRRC41|Q15345	magenta	M9	0.462769	0.289565	-0.044179	0.0312898	0.103443	0.374475	0.463367	0.404255	0.13681	-0.173987	-0.181028	-0.0600592	-0.0714408	-0.113297	0.131168	-0.0323519	-0.149969	-0.122307	0.149443	-0.101984	-0.108328	0.239366	0.0757879	0.118333	0.00307675	-0.467273	-0.182991	-0.135478	-0.112491	0.0453752	-0.00823942	-0.18402	-0.102233	M9 magenta|0.4634
KLF16|Q9BXK1	magenta	M9	0.37198	0.166865	0.490831	0.250442	0.13941	0.171641	0.461793	0.431805	0.0843322	-0.46122	-0.177517	0.144841	0.0839269	0.213339	-0.453314	-0.255032	-0.309497	-0.111502	0.0153049	-0.119046	0.161405	0.283816	-0.305295	-0.118684	-0.265554	-0.422137	-0.332072	-0.474398	-0.0362486	0.0502076	0.00842483	0.175732	-0.0764036	M9 magenta|0.4618
SPG11|Q96JI7	magenta	M9	0.204565	0.0195939	0.437155	0.19268	0.34891	0.309456	0.461006	0.351969	0.102184	-0.0612891	0.0645338	-0.164051	-0.140374	0.0116142	-0.312131	-0.356933	-0.366373	-0.298435	-0.19748	-0.184397	-0.0504637	0.00801282	-0.140564	-0.118454	-0.0526255	-0.205446	-0.289389	-0.410939	0.0658551	0.109955	0.0908481	0.0643873	-0.0245778	M9 magenta|0.461
TTI2|Q6NXR4	magenta	M9	0.255383	0.0400167	0.25118	0.128057	0.326069	0.407438	0.459292	0.44124	0.142601	0.109435	0.100073	-0.313357	-0.216504	-0.0590998	-0.179121	-0.20032	-0.386139	-0.396327	0.0193461	-0.0774022	0.00759966	0.20783	-0.0952557	-0.0669596	0.0632875	-0.286154	-0.368955	-0.2713	0.163946	-0.0711223	0.118919	-0.0810591	-0.174048	M9 magenta|0.4593
EGLN1|Q9GZT9	magenta	M9	0.444132	0.249025	0.30067	0.266583	0.00567511	0.319512	0.457176	0.322622	0.0148414	-0.448406	-0.139604	0.209703	0.148467	0.214557	-0.200631	-0.0933565	-0.264847	-0.0553106	-0.0229862	-0.214393	0.0323158	0.212943	-0.267109	-0.155074	-0.188427	-0.482222	-0.340065	-0.479484	-0.0275987	0.0137332	-0.00713462	0.068159	-0.12845	M9 magenta|0.4572
HDAC3|O15379	magenta	M9	0.413633	0.182435	0.345306	0.284361	0.183886	0.303204	0.456295	0.415087	0.111262	-0.341677	-0.0819391	0.0282267	0.0295093	0.14532	-0.303616	-0.135773	-0.395307	-0.211946	0.0993789	-0.115803	-0.125914	0.32507	-0.151492	-0.100208	-0.201703	-0.4367	-0.404	-0.413189	-0.025931	0.0675132	0.0195025	-0.0635149	-0.113683	M9 magenta|0.4563
PI4K2B|Q8TCG2	magenta	M9	0.28465	0.0508243	0.081333	-0.0424489	0.373588	0.314379	0.455058	0.496019	0.0176138	0.0891702	-0.0416556	-0.36353	-0.367173	-0.292937	-0.0693107	-0.251837	-0.353325	-0.409165	0.200643	0.0546404	-0.0830161	0.238905	0.0292813	0.0811894	0.0884712	-0.264841	-0.256726	-0.145584	-0.156704	0.238203	0.451942	-0.0658719	0.0511297	M9 magenta|0.4551
TRPC4AP|Q8TEL6	magenta	M9	0.0995007	-0.0964777	0.190852	0.0131548	0.356788	0.361084	0.453026	0.439904	0.231559	0.198694	0.151624	-0.451333	-0.361751	-0.210188	-0.131777	-0.337548	-0.361105	-0.477537	-0.0953374	-0.0592918	-0.139781	-0.000585093	0.0256244	0.114456	0.292407	-0.143308	-0.213126	-0.187182	0.0256909	-0.112022	0.0624937	0.00703372	-0.0644301	M9 magenta|0.453
DOHH|Q9BU89	magenta	M9	0.293632	0.152699	0.0865158	-0.0825993	0.0155876	0.231253	0.451825	0.272675	0.0392265	0.0423651	-0.0476624	-0.156109	-0.136861	-0.13982	0.0141055	-0.0778613	-0.0560377	-0.113024	-0.0994196	-0.192054	0.00307727	0.00946337	-0.0385358	0.0771125	0.0149893	-0.365864	-0.0574689	-0.24302	0.102819	-0.0512555	0.0722325	0.112591	-0.0239756	M9 magenta|0.4518
TSPYL2|Q9H2G4	magenta	M9	0.282698	0.0317741	0.273616	0.0613295	0.185234	0.177317	0.45094	0.389193	0.233226	0.0677942	0.112113	-0.170425	-0.130407	-0.0580332	-0.256143	-0.0726822	-0.239057	-0.19308	0.0489299	-0.0456405	-0.0186485	0.186155	-0.297743	-0.0379158	-0.0918284	-0.352778	-0.183381	-0.360385	-0.14568	0.0419036	0.0386598	0.093115	-0.0854302	M9 magenta|0.4509
TUBG2|Q9NRH3	magenta	M9	0.487516	0.283026	0.343925	0.332956	0.19015	0.359151	0.450469	0.313329	0.065084	-0.198448	-0.0320749	0.113985	0.165022	0.22244	-0.207079	0.129757	-0.221282	-0.0662787	-0.0310014	-0.295247	0.0709367	0.251239	-0.206441	-0.199819	-0.341206	-0.406236	-0.386819	-0.413848	-0.449901	-0.00584292	-0.171444	-0.141728	-0.307418	M9 magenta|0.4505
MSTO1|Q9BUK6	magenta	M9	0.245121	0.0274816	0.303593	0.123127	0.272056	0.353533	0.446026	0.272082	0.0804028	0.22505	0.144774	-0.322178	-0.199868	-0.0826425	-0.135812	-0.120807	-0.293359	-0.353569	-0.19328	-0.238964	-0.0277175	0.020018	-0.0379238	-0.0360069	0.124134	-0.239228	-0.26409	-0.33429	0.0442078	0.00932111	-0.0391457	-0.0460544	-0.17156	M9 magenta|0.446
C8orf33|Q9H7E9	magenta	M9	0.455349	0.247902	0.0288745	-0.0379103	0.0672786	0.277148	0.444151	0.237476	0.119816	0.0204918	-0.118613	-0.134782	-0.133316	-0.168812	0.0983585	0.0837687	-0.0810589	-0.129333	0.0643037	-0.1408	0.002467	0.176635	-0.0404953	-0.0607246	-0.0388998	-0.428892	-0.140663	-0.207451	0.0123781	-0.127698	-0.0177197	-0.0333884	-0.0937058	M9 magenta|0.4442
AP5B1|Q2VPB7	magenta	M9	0.26644	0.126677	0.310171	0.120819	0.263963	0.332451	0.44283	0.27824	0.166823	-0.000674809	0.0688427	-0.18	-0.118813	-0.0186978	-0.187235	-0.193914	-0.288845	-0.284567	-0.151793	-0.224504	-0.0127304	0.040158	0.0552179	-0.0217004	-0.0484597	-0.254391	-0.23705	-0.352766	-0.0104606	-0.0235777	0.0598078	0.0395033	-0.0792782	M9 magenta|0.4428
GCA|P28676	magenta	M9	0.33032	0.187906	0.416203	0.140649	0.241757	0.26954	0.441658	0.303613	0.0480559	-0.0128398	0.0268837	-0.112274	-0.0573029	-0.0385413	-0.251913	-0.166945	-0.268606	-0.258234	-0.0802434	-0.186756	-0.230976	0.120856	-0.0902834	0.0280233	0.129918	-0.376503	-0.262289	-0.468374	0.047776	-0.000665256	0.0457089	0.0423362	-0.130059	M9 magenta|0.4417
NOC3L|Q8WTT2	magenta	M9	0.25067	0.0568534	0.229426	-0.0128836	0.29431	0.233687	0.44002	0.339846	0.0793069	0.0440021	-0.0123298	-0.227756	-0.218574	-0.149363	-0.224935	-0.318991	-0.27447	-0.333857	-0.0751703	-0.0957365	-0.0686601	0.0694942	0.0348072	0.086689	0.160214	-0.317278	-0.166863	-0.287836	0.134819	0.0333876	0.0713681	0.0432577	-0.0188456	M9 magenta|0.44
BBS1|Q8NFJ9	magenta	M9	0.256659	0.0318882	0.292704	-0.0295559	0.0832501	0.098415	0.439336	0.31769	-0.0266331	-0.136631	-0.149225	-0.12306	-0.179055	-0.0755018	-0.283907	-0.217916	-0.178134	-0.166039	-0.00311552	-0.00517088	-0.124785	0.0823475	-0.138058	-0.000964496	0.0277215	-0.288981	-0.124583	-0.30247	0.0618098	0.108588	0.11569	0.338944	0.202191	M9 magenta|0.4393
THUMPD3|Q9BV44	magenta	M9	0.377982	0.282658	0.200594	-0.0153301	0.117434	0.257086	0.438889	0.275923	0.0251692	-0.0155284	-0.0617953	-0.18336	-0.188794	-0.144772	-0.0480036	-0.222606	-0.194297	-0.222677	0.00343949	-0.0737926	-0.157634	0.0557657	-0.178459	-0.0235404	0.0764524	-0.372789	-0.125992	-0.274956	-0.0809769	0.100372	0.0578748	0.113911	0.0638083	M9 magenta|0.4389
VPS13B|Q7Z7G8	magenta	M9	0.337014	0.164649	0.32714	0.232811	0.108003	0.348306	0.438696	0.261774	0.0325674	-0.139214	0.0583111	-0.0362916	0.0300807	0.12859	-0.204063	-0.177712	-0.262512	-0.182043	-0.165592	-0.271416	-0.109052	0.0526071	-0.0894631	-0.0282751	-0.0970248	-0.372054	-0.28908	-0.412524	0.011347	-0.0512236	-0.0978872	-0.0203754	-0.18695	M9 magenta|0.4387
CSPG4|Q6UVK1	magenta	M9	0.411604	0.330167	0.0205115	0.00735947	0.0279338	0.270304	0.437726	0.271335	0.0293784	-0.0948428	-0.118341	-0.133543	-0.11046	-0.099658	0.0514347	-0.0747263	-0.147041	-0.176895	0.00839483	-0.155196	-0.238466	0.0673684	0.0710052	0.101318	-0.0494138	-0.472413	-0.16088	-0.213596	0.0319704	0.13762	0.240082	-0.00679842	-0.00517208	M9 magenta|0.4377
CHD1L|Q86WJ1	magenta	M9	0.29562	0.0273264	0.25076	0.0828938	0.252299	0.293718	0.437567	0.379289	0.15379	-0.0486445	-0.00907977	-0.221662	-0.238405	-0.0987519	-0.205506	-0.190563	-0.322849	-0.345701	0.0764575	-0.00237114	-0.0390182	0.216567	-0.101237	-0.052837	0.0691194	-0.332148	-0.297339	-0.309386	0.0505399	0.0720026	0.151454	0.0494895	-0.0087165	M9 magenta|0.4376
ZNF385A|Q96PM9	magenta	M9	0.203264	0.00516848	0.344062	0.133025	0.311633	0.36587	0.436573	0.312269	0.113755	0.131336	0.248074	-0.37815	-0.268386	-0.0462822	-0.298457	-0.287569	-0.431422	-0.430391	-0.0865402	-0.117573	0.132708	0.124432	-0.208423	-0.0896429	-0.0284428	-0.2562	-0.325564	-0.323247	0.0828633	0.0826381	0.0436768	0.107522	-0.134269	M9 magenta|0.4366
H6PD|O95479	magenta	M9	0.215549	0.0164679	0.356704	-0.0184264	0.341796	0.232111	0.436361	0.420496	0.161654	0.0429753	0.0836016	-0.369351	-0.390296	-0.219566	-0.342514	-0.400491	-0.394118	-0.461863	0.0603613	0.0198488	-0.0537871	0.165681	-0.0823022	0.0257475	0.116335	-0.258365	-0.218447	-0.346057	0.0573932	0.12005	0.333083	0.273991	0.157198	M9 magenta|0.4364
TTLL7|Q6ZT98	magenta	M9	0.279859	0.186895	0.258849	-0.0576049	0.23143	0.324078	0.433054	0.262579	-0.0094212	0.170926	-0.0596904	-0.224097	-0.21571	-0.215754	0.0213528	-0.187578	-0.110343	-0.224604	-0.194281	-0.190174	-0.175326	-0.0644731	-0.0576796	0.0466361	0.337554	-0.215516	-0.0733365	-0.291144	0.0124714	-0.11415	-0.139675	-0.0423274	-0.0833269	M9 magenta|0.4331
RWDD3|Q9Y3V2	magenta	M9	0.285207	0.219966	0.171274	-0.02529	0.0504076	0.215146	0.431496	0.233247	0.0215375	-0.0498328	-0.0883653	-0.130707	-0.142565	-0.114922	-0.00203854	-0.14393	-0.0697524	-0.118054	-0.101384	-0.123989	-0.188475	-0.0986087	-0.148774	-0.109492	0.138063	-0.300041	-0.0801893	-0.266359	-0.120208	0.0143387	-0.0174055	0.216064	0.0707734	M9 magenta|0.4315
ADAMTS4|O75173	magenta	M9	0.103793	-0.138418	0.326313	0.0448676	0.350406	0.253414	0.429417	0.465009	-0.115049	0.041372	0.0195606	-0.39474	-0.347888	-0.19988	-0.261835	-0.42878	-0.430903	-0.471418	0.0409151	0.0731326	0.0679324	0.223887	0.0667345	0.0801901	0.287678	-0.117938	-0.301853	-0.235584	0.0883779	0.157224	0.213947	0.0815881	0.025352	M9 magenta|0.4294
GNA14|O95837	magenta	M9	0.444514	0.263142	0.000642502	-0.182409	-0.0534347	0.128627	0.429095	0.290067	0.0169084	-0.296419	-0.337998	-0.0682261	-0.23366	-0.24832	0.0215871	-0.201084	-0.0686882	-0.0945093	0.163443	0.0261633	-0.071967	0.14772	0.101127	0.0955179	0.00128056	-0.493886	-0.0242865	-0.154983	0.0707913	0.0924912	0.308403	0.282212	0.279257	M9 magenta|0.4291
DDA1|Q9BW61	magenta	M9	0.387372	0.179802	0.450786	0.311774	0.277078	0.387396	0.428515	0.417822	0.147975	-0.215783	0.0429317	0.0742049	0.0833315	0.191476	-0.297073	-0.0832765	-0.342512	-0.155333	-0.0377535	-0.216894	0.27461	0.308792	-0.270878	-0.171279	-0.189767	-0.374171	-0.418874	-0.477018	-0.199772	-0.102318	-0.131953	-0.0911157	-0.361629	M9 magenta|0.4285
DTWD2|Q8NBA8	magenta	M9	0.296275	0.222857	0.453487	0.130749	0.300778	0.228945	0.427602	0.283564	-0.0503644	-0.0715486	0.00286938	-0.209814	-0.189498	-0.0131599	-0.279445	-0.345897	-0.325396	-0.33694	-0.145708	-0.142318	-0.156482	0.00392392	-0.109643	-0.11314	0.0320243	-0.291815	-0.254419	-0.443502	0.0905172	0.204148	0.172864	0.193831	0.0420456	M9 magenta|0.4276
TASOR2|Q5VWN6	magenta	M9	0.154286	-0.0700409	0.32355	-0.0250783	0.290723	0.247338	0.422992	0.440317	0.0664583	0.0670914	0.0391124	-0.301488	-0.316078	-0.168255	-0.267328	-0.274644	-0.279084	-0.337368	0.0229291	0.0578042	0.123928	0.149531	-0.0718331	-0.0517905	0.201107	-0.185662	-0.21433	-0.24147	0.111632	0.00589083	0.0383664	0.198878	-0.0272925	M9 magenta|0.423
FBXW5|Q969U6	magenta	M9	0.286162	0.19936	0.0312067	-0.00868864	0.0802687	0.313016	0.42272	0.239754	0.0223853	0.116532	0.0630776	-0.211408	-0.146348	-0.148188	0.051892	-0.115073	-0.172821	-0.209066	-0.111096	-0.185296	-0.286024	-0.0489182	-0.0428159	0.0519907	0.102562	-0.333347	-0.133221	-0.208818	0.157889	0.0492031	0.104827	-0.132521	-0.0572576	M9 magenta|0.4227
NT5DC2|Q9H857	magenta	M9	0.47232	0.292293	0.0846103	0.125622	0.0654327	0.352317	0.421848	0.34272	-0.0177596	-0.161167	-0.124687	-0.0347044	-0.0387799	0.0217537	0.042379	0.0849268	-0.195722	-0.155493	0.104327	-0.087853	-0.00628076	0.245263	-0.0417626	-0.0726564	-0.0778892	-0.463414	-0.287229	-0.21863	-0.0493152	-0.0331287	-0.0450224	-0.0961806	-0.129182	M9 magenta|0.4218
HPS3|Q969F9	magenta	M9	0.213657	-0.0138651	0.119684	-0.0892645	0.0686854	0.131997	0.421151	0.296264	0.184926	0.00314182	-0.0463185	-0.23716	-0.254623	-0.202602	-0.132657	-0.131207	-0.154436	-0.192125	-0.0107388	-0.0421999	-0.172367	0.0255707	-0.0314627	-0.00259727	0.0819014	-0.317632	-0.0705253	-0.207415	0.217936	0.0826724	0.163126	0.234582	0.154918	M9 magenta|0.4212
OGFOD2|Q6N063	magenta	M9	0.33865	0.103332	0.194059	0.0388287	0.145773	0.245857	0.417126	0.310759	0.119833	-0.0769319	-0.017744	-0.11834	-0.127907	-0.0774401	-0.180202	-0.135089	-0.256183	-0.228699	0.0431745	-0.0550178	-0.0846886	0.151328	-0.0702619	-0.0542934	0.019189	-0.378219	-0.208904	-0.271305	0.0338413	0.0757106	0.0585348	0.0210312	-0.0187771	M9 magenta|0.4171
DHX37|Q8IY37	magenta	M9	0.267843	0.0877372	0.0803591	-0.0210985	0.260757	0.312408	0.415363	0.375103	0.210515	0.098859	-0.00795267	-0.286689	-0.264156	-0.20669	0.0117006	-0.187232	-0.222174	-0.31368	0.0913201	-0.0177774	-0.139061	0.145928	0.062968	0.122037	0.183678	-0.278986	-0.149439	-0.182395	0.0772186	-0.0709639	0.130298	-0.111107	0.000826323	M9 magenta|0.4154
PPP1R12C|Q9BZL4	magenta	M9	0.319685	0.223916	0.47855	0.123461	0.157539	0.281846	0.414959	0.168297	-0.00923617	0.188368	0.18332	-0.139415	-0.0375595	0.0409356	-0.22168	-0.031232	-0.194127	-0.204147	-0.253438	-0.278918	0.0557173	-0.00845268	-0.233343	-0.228087	-0.003023	-0.316097	-0.229292	-0.498517	-0.0521748	0.0439225	-0.163992	0.123778	-0.220421	M9 magenta|0.415
LRRC14|Q15048	magenta	M9	0.382847	0.284448	0.096957	0.0221013	0.06809	0.360308	0.413535	0.0882475	0.133368	0.351347	0.149283	-0.210443	-0.0394656	-0.0802073	0.176639	0.150852	-0.0364248	-0.121266	-0.237828	-0.309342	-0.256463	-0.145863	-0.0903991	-0.0146516	0.12067	-0.360206	-0.0924222	-0.290286	-0.00862697	-0.150233	-0.194443	-0.15417	-0.21921	M9 magenta|0.4135
LACC1|Q8IV20	magenta	M9	0.222884	0.0580662	0.251845	0.0117048	0.21824	0.292249	0.412432	0.272727	-0.0341561	0.245442	0.121007	-0.297775	-0.234988	-0.169753	-0.0836408	-0.179577	-0.220606	-0.293143	-0.160554	-0.112507	-0.208199	-0.0794397	-0.0526642	0.0821917	0.328343	-0.213989	-0.138349	-0.287162	0.0212137	-0.165447	0.0321474	0.0164733	-0.0779607	M9 magenta|0.4124
RWDD4|Q6NW29	magenta	M9	0.31233	0.287735	0.319014	0.193269	0.270166	0.343448	0.410901	0.298554	-0.0523285	-0.110844	0.103813	-0.117159	-0.0675711	0.0212048	-0.160898	-0.256689	-0.352539	-0.308405	-0.160298	-0.229157	-0.113321	0.0264114	-0.105818	-0.0721619	-0.0882755	-0.280728	-0.292045	-0.399183	-0.183644	0.102	0.174268	0.0626809	-0.0572167	M9 magenta|0.4109
GSTM4|Q03013	magenta	M9	0.36546	0.263404	0.13481	0.112328	0.119188	0.329649	0.410306	0.165887	0.23559	0.10274	0.0787522	-0.181829	-0.0677286	-0.043104	0.00712855	-0.022952	-0.20497	-0.217842	-0.134822	-0.276019	-0.156795	0.0478666	-0.0157311	0.0469209	0.00496487	-0.419051	-0.224628	-0.307318	-0.0550203	0.0235316	0.0163627	-0.128145	-0.173307	M9 magenta|0.4103
HLA-E|P13747	magenta	M9	0.170058	-0.0273673	0.0971847	-0.0482032	0.159055	0.188201	0.408391	0.347143	0.0951547	-0.017434	0.0280927	-0.244905	-0.247284	-0.19291	-0.156263	-0.262204	-0.242275	-0.254137	-0.00358261	-0.0666664	-0.166654	0.0228221	-0.082105	0.0332911	-0.00793014	-0.230228	-0.0990319	-0.201179	0.18347	0.0187355	0.363021	0.142221	0.150893	M9 magenta|0.4084
PDE8B|O95263	magenta	M9	0.366516	0.111442	0.369599	0.313443	0.149201	0.38967	0.408295	0.301043	0.095801	0.0502317	0.216177	-0.0718978	0.0582146	0.239912	-0.285807	0.036843	-0.356556	-0.205638	-0.0797809	-0.235842	0.0384379	0.209171	-0.180675	-0.182699	-0.190294	-0.415572	-0.460618	-0.430112	-0.00793976	-0.098743	-0.11629	-0.169465	-0.347688	M9 magenta|0.4083
NSUN6|Q8TEA1	magenta	M9	0.45026	0.287984	-0.0940389	-0.0358592	0.0258471	0.336959	0.407737	0.336612	-0.0397467	-0.0829863	-0.248198	-0.0228455	-0.0923659	-0.14518	0.240374	0.0863456	-0.0410971	-0.065891	0.0904134	-0.112191	-0.103786	0.174342	0.129032	0.0932537	0.131606	-0.410692	-0.134628	-0.0943062	-0.159357	-0.072644	-0.0589115	-0.185922	-0.118892	M9 magenta|0.4077
ARHGEF10L|Q9HCE6	magenta	M9	0.147275	0.0181438	0.375423	0.100952	0.376333	0.29431	0.405906	0.333776	0.090414	0.163476	0.256001	-0.416283	-0.324776	-0.103481	-0.315645	-0.422468	-0.436111	-0.485478	-0.150139	-0.13799	-0.0980986	0.0051918	-0.227787	-0.0573161	0.0056806	-0.207914	-0.248684	-0.369157	0.00546253	0.0971822	0.256727	0.127476	0.0543212	M9 magenta|0.4059
GBA|P04062	magenta	M9	0.324152	0.219996	0.29911	0.293073	0.11953	0.375066	0.404772	0.209136	0.0688913	-0.0206997	0.151432	-0.158858	0.0100826	0.157361	-0.149049	-0.0587819	-0.352376	-0.297122	-0.161214	-0.287047	-0.120073	0.0644178	-0.156903	-0.117676	-0.0738151	-0.344419	-0.392708	-0.36946	-0.0992612	0.042997	-0.0431287	-0.0565997	-0.223232	M9 magenta|0.4048
ELP3|Q9H9T3	magenta	M9	0.233052	0.10989	0.376678	0.219996	0.266745	0.361886	0.403187	0.332546	0.0926854	0.00705855	0.090785	-0.0811681	-0.00506871	0.0842087	-0.161134	-0.146913	-0.275016	-0.228946	-0.143742	-0.209509	-0.138488	0.0641216	-0.36562	-0.154575	0.138624	-0.236411	-0.274835	-0.397802	-0.0502151	-0.0884853	-0.21143	-0.06484	-0.216726	M9 magenta|0.4032
SESN3|P58005	magenta	M9	0.192184	0.0326787	0.200249	0.0188244	-0.0616894	0.105779	0.403147	0.253712	0.0110287	-0.0590665	0.000106564	-0.129371	-0.0829376	0.012525	-0.25992	-0.146579	-0.149282	-0.151135	-0.0796196	-0.0542602	-0.196887	-0.0406113	-0.142897	-0.0439805	-0.0220909	-0.353252	-0.152401	-0.239494	0.132837	-0.0924297	0.126826	0.25748	0.0405102	M9 magenta|0.4031
SCD|O00767	magenta	M9	0.0537037	-0.113679	0.165605	-0.188372	0.198369	0.140238	0.402704	0.286941	-0.0019241	0.0814767	-0.0470614	-0.311029	-0.38123	-0.294174	-0.112898	-0.368519	-0.150535	-0.289634	-0.124627	0.0112201	-0.0431029	-0.0866149	-0.0410483	0.130722	0.338325	-0.0692131	0.0413599	-0.155224	0.0659771	0.102602	0.0775262	0.30972	0.194636	M9 magenta|0.4027
UMPS|P11172	magenta	M9	0.352651	0.26645	0.211763	0.244769	0.101452	0.351346	0.402232	0.257199	0.0392269	-0.213151	0.0222922	-0.0264512	0.0464751	0.135422	-0.12813	-0.11953	-0.273695	-0.185897	-0.0384216	-0.239579	-0.220455	0.123434	-0.172894	-0.144911	-0.149458	-0.377204	-0.327898	-0.341175	-0.0187028	-0.0211808	0.0797844	-0.073238	-0.117767	M9 magenta|0.4022
SMC2|O95347	magenta	M9	0.274655	0.0767377	-0.0333365	-0.1886	0.180846	0.236306	0.399754	0.400041	0.0277616	0.092066	-0.103917	-0.409698	-0.426704	-0.366794	0.0727142	-0.255834	-0.19686	-0.362148	0.151075	0.0887582	-0.065655	0.158605	0.139578	0.18903	0.242221	-0.315007	-0.0692616	-0.0527119	0.134815	-0.10474	0.314307	0.0511987	0.123021	M9 magenta|0.3998
INTS1|Q8N201	magenta	M9	0.221033	0.0197925	0.307439	0.073751	0.236247	0.186553	0.399594	0.394942	0.0518677	-0.0540427	-0.0100648	-0.216741	-0.178866	-0.0431139	-0.229248	-0.241438	-0.278223	-0.249916	-0.019671	-0.0356753	-0.0421358	0.130858	-0.0507758	-0.00274979	-0.013583	-0.289946	-0.22145	-0.318994	0.0282625	0.072948	0.162239	0.141479	0.0251118	M9 magenta|0.3996
CHD3|Q12873	magenta	M9	0.460906	0.324755	0.378343	0.252658	0.0774247	0.270493	0.399065	0.325136	-0.00103382	-0.448402	-0.239697	0.320157	0.246797	0.240886	-0.182011	0.0515992	-0.143922	0.0731312	0.0118345	-0.171776	0.0917907	0.291078	-0.247856	-0.146285	-0.24309	-0.449133	-0.354071	-0.439634	-0.0532987	0.133991	-0.204138	-0.0607042	-0.293542	M9 magenta|0.3991
DHX32|Q7L7V1	magenta	M9	0.255835	0.110939	-0.00651609	-0.0245786	0.228636	0.334614	0.398819	0.355774	0.18534	0.0480679	0.0275962	-0.254114	-0.227451	-0.185738	-0.032401	-0.238747	-0.243777	-0.257154	0.022458	-0.0996886	-0.177983	0.0446452	0.102546	0.103085	-0.0161676	-0.264397	-0.175195	-0.114058	0.11007	0.0580863	0.303357	-0.0893632	0.0161088	M9 magenta|0.3988
PCDHB5|Q9Y5E4	magenta	M9	0.223322	0.0598653	0.236046	0.252561	0.132857	0.271498	0.397867	0.306569	0.21484	-0.146224	0.0927373	-0.110965	-0.00224829	0.148601	-0.276754	-0.100304	-0.356892	-0.235056	-0.0857429	-0.199414	-0.189567	0.104866	-0.171921	-0.0793033	-0.200772	-0.296361	-0.360831	-0.325398	0.0199676	0.271452	0.156455	-0.0271693	-0.0752641	M9 magenta|0.3979
UNG|P13051	magenta	M9	0.417004	0.242209	-0.0135113	0.0781214	-0.100667	0.330217	0.396548	0.152976	0.0284594	-0.180664	-0.0290348	0.00916686	0.0101028	0.02996	-0.0133439	-0.0127587	-0.117347	-0.0584477	-0.0208763	-0.19295	-0.221359	0.0106339	0.0191921	0.0628098	-0.154248	-0.472312	-0.171602	-0.211316	0.122399	-0.10145	0.021007	0.0105245	-0.0382873	M9 magenta|0.3965
SMARCAL1|Q9NZC9	magenta	M9	0.379502	0.189939	0.0819868	0.00252433	0.30015	0.342418	0.39571	0.434304	0.160271	-0.0111987	-0.141616	-0.195039	-0.229394	-0.235081	0.0966511	-0.12646	-0.20414	-0.241272	0.171926	0.0191533	-0.00221377	0.316501	0.072534	0.0232498	0.197915	-0.282014	-0.178256	-0.158337	-0.0202671	-0.000500891	0.0508424	-0.224534	-0.068276	M9 magenta|0.3957
SNX3|O60493	magenta	M9	0.399172	0.135222	0.0606	-0.0564277	-0.0533151	0.208803	0.395327	0.208299	-0.156924	-0.0125016	-0.194284	-0.079131	-0.103809	-0.0359522	0.0281721	0.0562668	-7.1402e-05	-0.044149	0.0446939	-0.0474204	-0.111945	0.0491266	-0.0135707	0.0125832	0.0835896	-0.413547	-0.0995995	-0.181501	0.0395117	-0.0212612	-0.0800734	0.0922375	-0.00814567	M9 magenta|0.3953
NRDE2|Q9H7Z3	magenta	M9	0.463545	0.222045	-0.0313556	-0.105345	0.231085	0.332136	0.39463	0.421455	0.0936563	0.114719	-0.137977	-0.30953	-0.302093	-0.256381	0.0976434	-0.116441	-0.166383	-0.263087	0.23635	0.0759221	-0.171405	0.238466	0.0426223	0.0979713	0.197055	-0.4145	-0.145559	-0.00387601	0.0632865	-0.00144999	0.0918131	-0.214789	0.00225804	M9 magenta|0.3946
CTSB|P07858	magenta	M9	0.396688	0.244943	0.0732574	0.00985196	0.115189	0.215662	0.394526	0.27451	0.076497	-0.0302042	-0.0395717	-0.157448	-0.115232	-0.0768459	-0.0414288	-0.063934	-0.14254	-0.161921	0.0231164	-0.117098	-0.212843	0.0578155	0.0687793	0.0279443	-0.0995861	-0.37946	-0.159076	-0.207823	-0.0749971	0.0328723	0.263448	0.0399865	0.0445059	M9 magenta|0.3945
MZT2B|Q6NZ67	magenta	M9	0.275791	0.0872762	0.420317	0.336645	0.183608	0.321136	0.393171	0.22792	0.125985	-0.0484356	0.0914607	-0.0309395	0.0958079	0.229804	-0.252452	-0.0025329	-0.270521	-0.142367	-0.194478	-0.328416	0.247555	0.147657	-0.180141	-0.200323	-0.251095	-0.260052	-0.370276	-0.417543	-0.0736125	-0.114716	-0.164445	-0.0389994	-0.306221	M9 magenta|0.3932
KCTD18|Q6PI47	magenta	M9	0.289245	0.0181453	0.0623505	-0.0856996	0.0465562	0.137013	0.390102	0.270591	0.0093639	-0.0789803	-0.185138	-0.173765	-0.265492	-0.222728	-0.0941611	-0.162389	-0.136775	-0.199236	0.140326	0.0696621	-0.17613	0.127835	0.0830209	0.0602876	0.151821	-0.329543	-0.0894598	-0.157625	0.129642	0.2468	0.166053	0.15092	0.17841	M9 magenta|0.3901
CPT2|P23786	magenta	M9	0.339948	0.187978	0.269051	0.178102	0.165048	0.2944	0.389027	0.25315	0.11507	-0.0641408	0.044067	-0.114999	-0.0653368	0.0384089	-0.193413	-0.0811242	-0.267371	-0.220735	0.0135097	-0.164497	-0.0280869	0.19062	-0.123651	-0.129357	-0.145231	-0.351609	-0.302827	-0.309597	-0.0613201	0.0164973	-0.0100684	-0.00674791	-0.137451	M9 magenta|0.389
TULP4|Q9NRJ4	magenta	M9	0.380322	0.211611	0.221332	0.263093	0.112725	0.303445	0.387187	0.305061	0.16175	-0.0459389	0.0021797	0.0423745	0.154619	0.214162	-0.0971136	0.201712	-0.191996	-0.0347505	-0.0534296	-0.228893	-0.0805415	0.142202	-0.190851	-0.207278	-0.186143	-0.393455	-0.361761	-0.324867	0.0330931	-0.0275879	-0.152474	-0.176115	-0.313332	M9 magenta|0.3872
FBXO4|Q9UKT5	magenta	M9	0.381628	0.29363	0.38	0.129379	0.194885	0.173911	0.386525	0.334537	-0.00473874	-0.294928	-0.129559	0.0656913	0.00275824	0.0255174	-0.197456	-0.142624	-0.245651	-0.139245	0.0469689	-0.0387386	-0.120249	0.166932	-0.152474	-0.138871	-0.0820384	-0.363897	-0.219742	-0.408505	-0.127703	0.0723682	0.0646921	0.105771	0.0166944	M9 magenta|0.3865
MCM7|P33993	magenta	M9	0.366607	0.106924	0.0371124	-0.234789	0.10552	0.0937425	0.385337	0.464348	0.0484903	-0.174316	-0.342809	-0.153546	-0.313475	-0.337068	-0.04186	-0.171774	-0.0903412	-0.14823	0.307732	0.168494	-0.0754173	0.303207	0.109481	0.098035	0.180158	-0.403972	-0.0348256	-0.101349	0.0363678	0.0670728	0.383911	0.099946	0.237409	M9 magenta|0.3853
SETDB1|Q15047	magenta	M9	0.323968	0.0461021	0.182382	-0.069655	0.235115	0.239444	0.384541	0.379024	-0.033265	-0.0792849	-0.163499	-0.212023	-0.29769	-0.252131	-0.122366	-0.199307	-0.207658	-0.282355	0.229344	0.151099	-0.0734921	0.264972	-0.0279092	0.0455273	0.216108	-0.243481	-0.144865	-0.135252	-0.0383076	0.115033	-0.000563379	0.0286968	0.0718273	M9 magenta|0.3845
CSGALNACT1|Q8TDX6	magenta	M9	0.196628	0.0255546	0.36337	0.0799779	0.193152	0.149762	0.381673	0.346338	0.0243405	-0.216103	-0.0603161	-0.0859553	-0.170828	-0.066141	-0.392019	-0.333964	-0.314833	-0.240589	0.0631714	0.0242437	9.19416e-05	0.189376	-0.110494	-0.0669903	0.0131161	-0.270853	-0.201412	-0.345132	-0.0761618	0.144811	0.104211	0.219967	0.103422	M9 magenta|0.3817
PCDHGB7|Q9Y5F8	magenta	M9	0.0390188	-0.192849	0.302438	0.138868	0.072982	0.14111	0.378567	0.320855	0.085483	-0.197555	0.0626146	-0.089132	-0.104343	0.0358385	-0.416139	-0.249152	-0.316415	-0.214545	-0.093783	-0.0636972	-0.0931106	0.0146091	-0.212233	0.0711755	-0.0507788	-0.160435	-0.197809	-0.33796	-0.0388761	0.0152649	0.0566139	0.328642	0.0914411	M9 magenta|0.3786
AS3MT|Q9HBK9	magenta	M9	0.368988	0.124781	0.0974665	-0.131769	0.00603804	0.192253	0.376781	0.307869	-0.0213086	0.0516183	-0.098926	-0.178717	-0.255573	-0.224904	-0.0738785	-0.0209815	-0.114065	-0.16093	0.202848	0.0453553	0.0548646	0.273575	0.0174452	-0.000451502	0.0516458	-0.439111	-0.0928358	-0.174068	0.0390202	-0.12006	0.0497264	0.104275	0.0254261	M9 magenta|0.3768
B3GNTL1|Q67FW5	magenta	M9	0.190046	0.0719307	0.3586	0.224175	0.382166	0.338083	0.376387	0.317103	0.113838	0.0378635	0.151477	-0.178634	-0.0657751	0.0246365	-0.200236	-0.178879	-0.379808	-0.294315	-0.138457	-0.180396	-0.0853824	0.111202	-0.155982	-0.093327	0.0372263	-0.222866	-0.285285	-0.367019	0.0171987	0.146766	-0.0974434	-0.131579	-0.210039	M9 magenta|0.3764
SULT1A4|P0DMN0	magenta	M9	0.269734	0.169668	0.350493	0.179133	0.221901	0.323464	0.370321	0.184919	0.144652	0.0860644	0.202997	-0.263709	-0.126577	0.0443028	-0.236737	-0.233508	-0.327982	-0.332484	-0.2506	-0.255993	-0.162669	-0.0772214	-0.112979	-0.0746613	-0.103109	-0.276524	-0.296342	-0.362177	0.0536156	0.142778	0.0530269	0.00782662	-0.101753	M9 magenta|0.3703
RNLS|Q5VYX0	magenta	M9	0.182596	0.0751807	0.278831	0.350328	0.175986	0.322444	0.37005	0.204619	0.075297	-0.00963954	0.1874	-0.136727	0.0575236	0.221343	-0.204239	-0.0995876	-0.333246	-0.24436	-0.204863	-0.295907	-0.196263	0.0130731	-0.168311	-0.226439	-0.165017	-0.211125	-0.368802	-0.313336	-0.00926818	-0.011016	0.0170114	-0.101096	-0.219909	M9 magenta|0.37
PHLDA1|Q8WV24	magenta	M9	0.215592	0.149577	0.117793	0.0625554	0.159547	0.240376	0.369454	0.252564	0.172616	-0.0215002	0.0107993	-0.163642	-0.126677	-0.0890227	-0.0706134	-0.164265	-0.22463	-0.1895	-0.0731913	-0.161302	-0.321854	-0.0248293	-0.0833397	0.0345691	0.0575137	-0.26199	-0.171981	-0.232084	0.10259	0.0722942	0.0718425	-0.0519123	-0.00984313	M9 magenta|0.3695
KEAP1|Q14145	magenta	M9	0.188539	0.00643406	-0.100064	-0.120992	0.110987	0.279606	0.369288	0.275504	0.123493	0.221583	0.0310812	-0.35297	-0.28855	-0.2307	0.0997517	-0.0989547	-0.13379	-0.247286	0.0242945	-0.0384441	-0.295733	-0.0455206	-0.020197	0.0987184	0.200585	-0.240361	-0.0646509	-0.049324	0.197862	-0.0479267	0.15048	-0.046428	0.047223	M9 magenta|0.3693
INTS2|Q9H0H0	magenta	M9	0.348486	0.211074	0.224553	0.243627	0.226755	0.339639	0.368643	0.367012	0.0992476	-0.203205	-0.0166409	-0.0517568	0.0381354	0.098337	-0.120101	-0.0798984	-0.309688	-0.245307	0.0886113	-0.143493	-0.114941	0.298346	-0.0465697	-0.0289322	-0.128364	-0.368353	-0.360342	-0.274332	0.013246	0.00283879	0.0438279	-0.176657	-0.168503	M9 magenta|0.3686
TCAF1|Q9Y4C2	magenta	M9	0.2968	0.17109	-0.123262	-0.163615	0.0858386	0.313506	0.368116	0.178747	0.121707	0.292488	0.0315291	-0.342235	-0.225075	-0.24312	0.266926	0.00062894	0.00534787	-0.194694	-0.0521799	-0.127206	-0.301413	-0.0957397	0.0715153	0.116901	0.164437	-0.252598	0.00710599	-0.0337556	0.07863	-0.0708248	0.00830857	-0.14171	-0.0227737	M9 magenta|0.3681
IFT74|Q96LB3	magenta	M9	0.231307	0.224209	0.223634	0.133397	0.139857	0.252613	0.368038	0.214731	0.0892234	-0.142643	0.0324757	-0.106754	-0.0699942	0.0470261	-0.156458	-0.261114	-0.290428	-0.24138	-0.136782	-0.19114	-0.260619	-0.0627844	-0.140044	-0.0565735	0.00952019	-0.276131	-0.183892	-0.335479	0.0513343	0.134415	0.0279027	0.117061	0.0748772	M9 magenta|0.368
WDR18|Q9BV38	magenta	M9	0.337522	0.224814	0.317399	0.18811	0.372133	0.355467	0.366576	0.293195	0.205733	0.0363962	0.0733864	-0.220082	-0.107572	0.0133072	-0.128633	-0.116573	-0.310531	-0.347631	-0.0138944	-0.121212	-0.124777	0.166676	-0.0434846	-0.0693491	0.0282874	-0.285852	-0.356709	-0.289905	0.0373008	0.000292712	-0.0345997	-0.16603	-0.224265	M9 magenta|0.3666
KCTD1|Q719H9	magenta	M9	0.396001	0.197266	0.229244	0.187859	0.150381	0.33379	0.366269	0.318726	0.020317	-0.152565	-0.0655388	-0.0263386	-0.0148162	0.0550043	-0.0882715	-0.0104044	-0.271127	-0.162012	0.140083	-0.0698331	-0.0159876	0.343524	-0.103847	-0.110862	0.0510589	-0.418203	-0.322827	-0.286713	-0.0428098	-0.127977	-0.249444	-0.142282	-0.222502	M9 magenta|0.3663
MTHFS|P49914	magenta	M9	0.341206	0.271485	0.144557	0.0412366	0.12055	0.228033	0.364114	0.247763	0.184838	0.0176113	0.00690346	-0.184642	-0.0953452	-0.0350438	-0.0472316	-0.0584344	-0.176037	-0.19271	0.0421854	-0.118617	-0.248401	0.136922	-0.074752	-0.0589842	-0.0436939	-0.406286	-0.179812	-0.259987	-0.0358555	0.0363293	0.0900937	-0.0328133	0.00290995	M9 magenta|0.3641
INTS8|Q75QN2	magenta	M9	0.323384	0.168035	0.167703	0.00254203	0.15857	0.263918	0.363936	0.293865	0.128413	0.095241	-0.0953949	-0.134593	-0.0948598	-0.120785	0.0388485	-0.0523983	-0.126818	-0.167661	-0.0532784	-0.0739099	-0.177192	0.0185038	-0.0829921	-0.00754128	0.249116	-0.308554	-0.118895	-0.221512	0.0514873	-0.0371161	-0.084455	-0.0300583	-0.112167	M9 magenta|0.3639
RNF185|Q96GF1	magenta	M9	0.298121	0.131029	0.225346	0.129912	0.284232	0.343041	0.359025	0.269626	0.117221	0.0184994	0.0631322	-0.196826	-0.149953	-0.0894371	-0.109415	-0.118833	-0.297486	-0.324493	0.065086	-0.110904	0.113132	0.278494	0.00250656	-0.0459511	0.0524678	-0.299099	-0.279958	-0.275339	-0.133307	-0.0210452	-0.00459955	-0.0875981	-0.197961	M9 magenta|0.359
ALPL|P05186	magenta	M9	0.0258346	-0.136326	0.335702	0.283933	0.227151	0.228138	0.358197	0.231729	0.143455	-0.00196603	0.286705	-0.228062	-0.0428473	0.174962	-0.432462	-0.225687	-0.417309	-0.314753	-0.247034	-0.25148	-0.0667874	-0.0398288	-0.0954737	-0.00124378	-0.258443	-0.147526	-0.357526	-0.35771	0.070964	0.167548	0.252506	0.0782212	-0.0960555	M9 magenta|0.3582
TMEM62|Q0P6H9	magenta	M9	0.293905	0.233007	0.180757	0.311134	0.161038	0.338076	0.356866	0.260054	0.1181	-0.130311	0.0990011	0.00715194	0.105628	0.194081	-0.0617643	0.00367597	-0.29369	-0.161065	-0.110595	-0.293101	-0.0644145	0.0716266	-0.330251	-0.260397	-0.156037	-0.275627	-0.362117	-0.336423	-0.128525	-0.0697815	-0.0348884	-0.14674	-0.256089	M9 magenta|0.3569
MARF1|Q9Y4F3	magenta	M9	0.327477	0.210013	0.125184	0.0563074	0.0405718	0.207224	0.356155	0.254958	0.00841142	0.00246701	-0.0440968	-0.0044249	0.0274942	-0.00467386	0.0268864	0.140794	-0.0676594	-0.021123	-0.0189129	-0.144098	-0.142696	0.0802885	-0.156305	-0.170652	-0.0470609	-0.333811	-0.12605	-0.266379	-0.0622521	0.00815759	-0.125021	-0.0266214	-0.0769687	M9 magenta|0.3562
NFATC1|O95644	magenta	M9	0.199748	0.0446233	0.320353	0.198359	0.0605068	0.281339	0.35542	0.199331	0.0869843	-0.180225	0.0981335	-0.0386207	-0.0237254	0.0987077	-0.309842	-0.177487	-0.276593	-0.188441	-0.111205	-0.179491	0.0567883	0.0596259	-0.222252	-0.273207	-0.146765	-0.301172	-0.273858	-0.366846	-0.0155371	-0.0356047	-0.0157403	0.203994	-0.0919258	M9 magenta|0.3554
CDNF|Q49AH0	magenta	M9	0.337228	0.284534	0.280065	0.0650784	0.290092	0.293824	0.353066	0.236547	0.0866087	0.10828	0.0894978	-0.275385	-0.21584	-0.127851	-0.0547791	-0.187243	-0.262861	-0.305967	-0.0570893	-0.150981	-0.1861	0.0722675	-0.0740288	-0.134426	0.0530414	-0.302392	-0.216768	-0.31381	-0.174028	0.0551772	0.0236331	-0.0927136	-0.0603267	M9 magenta|0.3531
TTI1|O43156	magenta	M9	0.232221	0.231727	0.13764	-0.0313499	0.138074	0.179016	0.345922	0.297465	0.182993	0.0618118	-0.0122091	-0.196467	-0.134583	-0.132939	0.00617327	-0.168591	-0.119064	-0.199054	-0.0599306	-0.136577	-0.157256	0.00589611	-0.0805648	-0.0195336	0.11701	-0.275167	-0.0779381	-0.234361	-0.13654	-0.00664062	0.0289135	0.0848489	-0.0145786	M9 magenta|0.3459
PRMT3|O60678	magenta	M9	0.242669	0.164103	0.110592	-0.11658	0.174005	0.163735	0.335111	0.237545	0.0705585	-0.0391624	-0.108302	-0.309213	-0.352579	-0.266986	-0.0610461	-0.343853	-0.200728	-0.341388	0.0974863	0.0420961	-0.15414	0.0895233	0.065253	0.0745376	0.132552	-0.275819	-0.0561278	-0.14198	-0.0533775	0.158762	0.204843	0.188904	0.226158	M9 magenta|0.3351
ATM|Q13315	magenta	M9	0.192436	0.0673064	0.142329	0.00989101	0.297885	0.257307	0.335044	0.32927	0.182447	0.081639	0.0185542	-0.260698	-0.21302	-0.131098	-0.101627	-0.254058	-0.234969	-0.25816	0.0436969	-0.0658565	-0.0342769	0.151742	0.0303772	0.0374607	0.0344503	-0.241406	-0.201346	-0.189346	0.040157	0.149138	0.252752	-0.10179	-0.0537823	M9 magenta|0.335
SZT2|Q5T011	magenta	M9	0.168026	-0.0198152	0.0857722	-0.168771	0.0329812	0.0640054	0.334028	0.247472	0.0550492	0.0825836	-0.0553361	-0.283093	-0.290095	-0.228917	-0.105437	-0.240701	-0.120755	-0.197168	0.0113446	0.0676849	-0.0630823	-0.0105753	0.064466	0.133212	0.131558	-0.277423	-0.0230561	-0.103013	0.112636	0.0241293	0.216233	0.277449	0.183078	M9 magenta|0.334
KRIT1|O00522	magenta	M9	0.201561	0.11945	0.238669	0.0895201	-0.0714082	0.127932	0.333349	0.11745	-0.00610282	0.115722	0.0344737	-0.0189532	0.088138	0.133521	-0.124141	0.0934004	-0.0485231	-0.00534567	-0.213693	-0.229084	-0.151308	-0.119926	-0.111831	-0.154228	-0.0405067	-0.275141	-0.148543	-0.297404	0.165825	-0.0580517	-0.0880798	0.0738778	-0.15561	M9 magenta|0.3333
NOSTRIN|Q8IVI9	magenta	M9	0.273357	0.244237	0.260419	0.116101	0.27255	0.307628	0.329797	0.235539	0.147036	0.0329304	0.0837499	-0.260362	-0.151205	-0.107902	-0.123739	-0.261771	-0.28551	-0.323691	-0.0818137	-0.159308	-0.228714	0.0736401	-0.0187364	-0.0372737	-0.00974928	-0.275829	-0.241533	-0.257112	-0.0540556	0.0785584	0.208503	-0.0860811	-0.0651376	M9 magenta|0.3298
COMMD8|Q9NX08	magenta	M9	0.335283	0.329637	0.270906	0.220318	0.200301	0.25165	0.324494	0.174406	0.239882	-0.0742767	0.0566923	-0.0538243	0.101491	0.196973	-0.122827	-0.0463767	-0.184046	-0.142358	-0.0904384	-0.237304	-0.347705	0.0295931	-0.153538	-0.157149	-0.235852	-0.306927	-0.240018	-0.342391	-0.110419	0.161051	0.0246909	-0.103975	-0.0662491	M9 magenta|0.3245
TYK2|P29597	magenta	M9	0.250194	0.0258154	0.1227	0.107586	0.084481	0.24127	0.323661	0.262778	0.004596	-0.149957	-0.0536366	-0.102615	-0.092864	0.00818153	-0.101575	-0.106328	-0.199369	-0.21595	0.0473676	-0.0497864	-0.136189	0.100481	0.0688931	-0.0208603	-0.0271523	-0.273774	-0.202548	-0.163639	-0.0307073	-0.00498465	0.0541277	0.000496228	0.0193532	M9 magenta|0.3237
KIAA0556|O60303	magenta	M9	0.238313	0.0813938	0.174352	0.126543	0.213361	0.292206	0.32074	0.271874	0.137389	-0.150992	-0.0517992	-0.0692652	-0.117044	-0.0358719	-0.173071	-0.178054	-0.270871	-0.209651	-0.000986475	-0.108435	-0.023498	0.134963	0.0313884	-0.00419569	-0.0259419	-0.248124	-0.24618	-0.208839	-0.0490818	-0.0981501	0.0333569	-0.0449816	-0.104688	M9 magenta|0.3207
DYNC2LI1|Q8TCX1	magenta	M9	0.31913	0.170828	0.058984	0.030504	-0.0154333	0.196892	0.320461	0.14355	-0.0965691	-0.0755057	-0.0891198	0.000928696	-0.000494692	-0.0111903	0.0403588	0.0125411	-0.0185172	-0.0101436	-0.05994	-0.145389	-0.0193064	0.0145828	-0.111116	-0.0537265	-0.0761159	-0.290102	-0.0748743	-0.180434	-0.0868668	-0.0475728	-0.0798677	0.0410078	-0.0463959	M9 magenta|0.3205
TSPAN31|Q12999	magenta	M9	0.212427	0.194688	0.301918	0.207153	0.151512	0.244343	0.318503	0.122792	-0.00861911	-0.182142	-0.0219212	0.0272586	0.077622	0.11972	-0.170091	-0.180492	-0.210182	-0.133146	-0.211897	-0.205043	-0.223769	-0.0690354	-0.119917	-0.158456	0.0224091	-0.219354	-0.22858	-0.331373	-0.00631375	0.177798	-0.0725819	0.00865567	-0.10071	M9 magenta|0.3185
DALRD3|Q5D0E6	magenta	M9	0.276715	0.0856458	0.16265	-0.083005	0.044605	0.0284953	0.312451	0.232858	0.110273	-0.192639	-0.213714	-0.0385092	-0.165992	-0.147498	-0.200239	-0.166008	-0.0590871	-0.0106201	0.047785	-0.0527161	-0.109248	0.0805409	0.011447	0.0498809	-0.112835	-0.333117	-0.0239202	-0.202009	0.070718	-0.0392596	0.238903	0.153674	0.19123	M9 magenta|0.3125
PEX6|Q13608	magenta	M9	0.298961	0.171852	0.158147	-0.0208616	0.0975687	0.188421	0.310887	0.142049	-0.0421	0.0413322	-0.0749162	-0.171687	-0.181765	-0.0955365	-0.068483	-0.0868894	-0.124238	-0.16307	0.00884855	-0.0606196	-0.0306018	0.069663	0.0179382	0.0896191	-0.00205159	-0.2875	-0.157429	-0.147502	0.0530097	0.107746	0.0543289	0.00565804	-0.018957	M9 magenta|0.3109
TRIM4|Q9C037	magenta	M9	0.204322	0.0208939	0.0956996	-0.195158	0.0366242	-0.0255025	0.310659	0.250599	-0.135679	-0.0618978	-0.247559	-0.12024	-0.220269	-0.258407	-0.0764795	-0.183418	-0.0012497	-0.0671886	0.102063	0.0978119	-0.0934878	0.0728614	0.0632581	0.172115	0.129184	-0.207454	0.0866477	-0.120167	0.0968553	0.0579512	0.222046	0.217814	0.28904	M9 magenta|0.3107
SENP3|Q9H4L4	magenta	M9	0.208222	0.0566636	0.224068	0.14344	0.111925	0.20188	0.310257	0.231803	0.0504261	-0.0552929	-0.0584258	0.00551684	-0.0218448	0.027287	-0.128305	-0.000358743	-0.180055	-0.124321	-0.0376973	-0.124401	0.0155518	0.10894	-0.126766	-0.115535	0.0582874	-0.23338	-0.216818	-0.280474	-0.162581	-0.0554998	-0.131968	0.00728629	-0.140935	M9 magenta|0.3103
RASA4B|C9J798	magenta	M9	0.277878	0.0564486	0.130716	-0.0476414	0.10009	0.20844	0.30936	0.28365	-0.0793191	-0.0321042	-0.112402	-0.248196	-0.251367	-0.10896	-0.108857	-0.175659	-0.179164	-0.246611	0.0891038	0.0707473	-0.00680604	0.162531	-0.0263188	0.035359	0.0541723	-0.313023	-0.196444	-0.0714482	0.170726	0.149144	0.122765	0.0686813	-0.00637357	M9 magenta|0.3094
RCC1L|Q96I51	magenta	M9	0.295496	0.281217	0.062333	0.0772361	0.0727244	0.289514	0.305351	0.165417	0.0920121	-0.0635439	0.0133761	-0.100371	-0.0269925	-0.00043774	-0.0352123	-0.12482	-0.180434	-0.138689	-0.123704	-0.20955	-0.257277	-0.0753881	0.151079	0.0215599	-0.0623872	-0.311903	-0.180805	-0.178971	-0.0442998	-0.0178477	0.112206	-0.102049	-0.0624869	M9 magenta|0.3054
EXD3|Q8N9H8	magenta	M9	0.188596	0.144921	0.243682	0.160256	0.264734	0.228676	0.304879	0.254114	0.0759029	-0.0182949	0.0541327	-0.0105691	0.0736664	0.0845399	-0.0409251	0.013897	-0.162043	-0.0990526	-0.0854657	-0.173309	-0.139131	0.0502657	-0.106669	-0.080454	-0.00918924	-0.130472	-0.125384	-0.30128	-0.198582	-0.122461	-0.138105	-0.0809305	-0.110184	M9 magenta|0.3049
NUDT16L1|Q9BRJ7	magenta	M9	0.153759	0.0289767	0.196852	0.123467	0.137963	0.149501	0.304211	0.296885	0.0252355	-0.414609	-0.229263	0.0391297	-0.0264071	0.0594511	-0.173058	-0.258311	-0.177036	-0.115875	0.0902555	-0.00469754	-0.19692	0.129048	-0.0253792	0.0506069	-0.0563517	-0.16512	-0.150361	-0.198723	-0.00852668	0.101311	0.0602246	0.0998476	0.0810437	M9 magenta|0.3042
CHST12|Q9NRB3	magenta	M9	0.196377	0.0495692	0.0346462	-0.063801	0.185997	0.282303	0.303674	0.244408	0.0276163	0.0659565	-0.0492067	-0.186142	-0.226865	-0.240154	0.0780357	-0.093938	-0.085135	-0.17604	0.000150009	-0.0492163	-0.0174499	0.0723619	0.0878559	0.0833602	0.167677	-0.0803772	-0.0856035	-0.0924168	-0.149261	0.0490333	-0.0152446	-0.0928728	-0.051565	M9 magenta|0.3037
DHRS1|Q96LJ7	magenta	M9	0.166183	0.11847	0.250918	0.303509	0.188956	0.294193	0.303065	0.141147	0.0349835	-0.0491287	0.154459	0.00823696	0.0961839	0.204181	-0.166045	-0.0496148	-0.265947	-0.15689	-0.153138	-0.251873	-0.133916	-0.0134365	-0.164511	-0.113574	-0.115404	-0.14659	-0.272273	-0.33396	-0.169644	0.0910985	-0.140227	-0.0882591	-0.182893	M9 magenta|0.3031
ARSD|P51689	magenta	M9	0.170646	0.0704892	0.0626459	-0.153307	0.091663	0.0432271	0.303119	0.293749	0.0779846	0.0491988	-0.121556	-0.207201	-0.239786	-0.23053	-0.0169111	-0.111253	-0.0587401	-0.143877	0.10766	0.0807268	-0.161814	0.127039	-0.0137089	-0.0331867	0.128684	-0.216005	0.0260774	-0.122589	-0.0385754	0.143963	0.17715	0.0702633	0.20651	M9 magenta|0.3031
TBCD|Q9BTW9	magenta	M9	0.282195	0.272981	0.258429	0.099677	0.0421514	0.211069	0.302375	0.15861	0.10758	-0.0122283	-0.0412999	0.0255033	0.0495206	0.0150814	0.00623417	-0.000341531	-0.054809	-0.0398085	-0.131298	-0.245551	-0.17769	0.0316312	-0.136	-0.185578	0.037294	-0.301295	-0.107438	-0.333743	-0.0593926	-0.123864	-0.116565	-0.0176211	-0.117355	M9 magenta|0.3024
PLCL2|Q9UPR0	pink	M8	0.212371	0.189428	0.531576	0.907291	0.221308	0.551821	0.298407	0.182272	0.201722	-0.198033	0.564535	0.163913	0.53447	0.778784	-0.436017	0.141818	-0.587143	-0.221371	-0.380215	-0.604411	-0.117948	0.0537978	-0.459255	-0.471579	-0.591409	-0.229217	-0.779728	-0.599073	-0.204596	-0.0766114	-0.254991	-0.374183	-0.712439	M8 pink|0.9073
DGKI|O75912	pink	M8	0.340021	0.290976	0.564882	0.895003	0.230157	0.604375	0.378811	0.226234	0.18986	-0.325115	0.405378	0.194523	0.505142	0.765619	-0.400464	0.0580273	-0.587574	-0.23499	-0.354739	-0.614318	-0.0789858	0.119715	-0.378965	-0.41296	-0.531411	-0.344453	-0.805972	-0.655591	-0.250057	-0.0458675	-0.29511	-0.373257	-0.693967	M8 pink|0.895
DLGAP4|Q9Y2H0	pink	M8	0.287184	0.288337	0.567868	0.890039	0.282878	0.550165	0.276884	0.183973	0.210442	-0.374351	0.380152	0.320251	0.573888	0.800336	-0.427383	0.0648938	-0.548527	-0.127967	-0.329361	-0.578812	0.00233	0.129911	-0.431864	-0.449959	-0.592872	-0.237173	-0.76117	-0.604464	-0.198892	-0.093224	-0.364607	-0.429976	-0.70894	M8 pink|0.89
GSK3B|P49841	pink	M8	0.459592	0.473723	0.55514	0.879194	0.465488	0.799019	0.481158	0.28995	0.388306	-0.101318	0.515032	-0.0183312	0.37397	0.600567	-0.271196	0.0284287	-0.670164	-0.405721	-0.35943	-0.702779	-0.154197	0.16371	-0.439931	-0.477645	-0.480087	-0.413234	-0.852174	-0.682182	-0.356411	-0.117848	-0.243885	-0.560597	-0.775966	M8 pink|0.8792
NF1|P21359	pink	M8	0.364675	0.268513	0.668803	0.877422	0.391158	0.693707	0.497681	0.351021	0.25714	-0.304413	0.402949	0.0604223	0.357656	0.657699	-0.47648	-0.117834	-0.720329	-0.402004	-0.328867	-0.569696	-0.165699	0.149405	-0.458706	-0.483763	-0.415903	-0.374152	-0.868117	-0.709596	-0.105604	-0.0404416	-0.226685	-0.338684	-0.65335	M8 pink|0.8774
KCNJ4|P48050	pink	M8	0.215438	0.246414	0.466606	0.870364	0.211934	0.532017	0.257907	0.0968923	0.279888	-0.261811	0.505525	0.157799	0.495743	0.761318	-0.397226	0.0561074	-0.584001	-0.236515	-0.402701	-0.612347	-0.125291	-0.0120901	-0.454933	-0.502272	-0.592595	-0.221749	-0.755229	-0.54073	-0.268423	0.0169917	-0.216477	-0.353708	-0.617381	M8 pink|0.8704
CDH10|Q9Y6N8	pink	M8	0.203179	0.273807	0.543803	0.868649	0.112972	0.436164	0.235796	0.011463	0.101705	-0.379212	0.398814	0.359789	0.656659	0.866287	-0.413658	0.121147	-0.454269	-0.0571592	-0.496522	-0.659209	-0.177933	-0.121327	-0.415274	-0.467215	-0.640662	-0.183381	-0.692012	-0.610127	-0.190523	-0.000208383	-0.261928	-0.222439	-0.61073	M8 pink|0.8686
RASAL2|Q9UJF2	pink	M8	0.355512	0.314219	0.498732	0.859891	0.227903	0.557607	0.320831	0.24901	0.20569	-0.399373	0.302325	0.248771	0.51306	0.730047	-0.365717	0.0988803	-0.535864	-0.186587	-0.208137	-0.519425	-0.0471955	0.229672	-0.382245	-0.437145	-0.570041	-0.350271	-0.795575	-0.546533	-0.208094	-0.107937	-0.260347	-0.412873	-0.69438	M8 pink|0.8599
DLG3|Q92796	pink	M8	0.235851	0.277369	0.513132	0.858987	0.176164	0.450267	0.223515	0.136842	0.201301	-0.399188	0.31675	0.423166	0.671527	0.8468	-0.38613	0.196658	-0.428209	-0.0104213	-0.307371	-0.565621	-0.0126274	0.116936	-0.409696	-0.456995	-0.622866	-0.200383	-0.701174	-0.561625	-0.266311	-0.046623	-0.38829	-0.388556	-0.721501	M8 pink|0.859
FBXL16|Q8N461	pink	M8	0.527549	0.452887	0.68042	0.858304	0.38562	0.713468	0.566504	0.382634	0.223551	-0.357703	0.264308	0.187055	0.447887	0.651729	-0.386568	-0.0216335	-0.614861	-0.256084	-0.340253	-0.662254	-0.0764944	0.208318	-0.411645	-0.456288	-0.505003	-0.494409	-0.834519	-0.781255	-0.205878	-0.0467715	-0.263727	-0.422696	-0.707424	M8 pink|0.8583
SPRED3|Q2MJR0	pink	M8	0.15523	0.216269	0.565905	0.857857	0.254221	0.468763	0.249036	0.149244	0.204369	-0.402735	0.35246	0.255301	0.50766	0.734109	-0.448546	-0.0206769	-0.567512	-0.189806	-0.357302	-0.534442	-0.0881137	0.0535151	-0.396152	-0.43957	-0.492832	-0.15246	-0.728878	-0.595161	-0.197828	0.00533605	-0.144311	-0.245755	-0.56153	M8 pink|0.8579
LRRC73|Q5JTD7	pink	M8	0.355751	0.247739	0.529286	0.854726	0.218505	0.550889	0.428868	0.283395	0.239576	-0.389245	0.369169	0.205357	0.487934	0.73441	-0.477278	0.0683776	-0.597278	-0.196557	-0.283013	-0.561545	-0.108129	0.133832	-0.424549	-0.420183	-0.646871	-0.399492	-0.811187	-0.622368	-0.210462	0.0220047	-0.185572	-0.281254	-0.630999	M8 pink|0.8547
MARK1|Q9P0L2	pink	M8	0.0989514	0.305616	0.33051	0.850936	0.0631896	0.408289	0.0133699	-0.0979086	0.0875919	-0.359998	0.364525	0.459727	0.73602	0.824372	-0.14751	0.258999	-0.324312	0.0468939	-0.443995	-0.617051	-0.0409486	-0.0826813	-0.339504	-0.470547	-0.557653	-0.0320206	-0.581503	-0.41424	-0.298765	-0.133146	-0.393071	-0.432187	-0.712202	M8 pink|0.8509
KIAA1549L|Q6ZVL6	pink	M8	0.140777	0.0564955	0.492386	0.847094	0.14167	0.400433	0.238904	0.169826	0.224029	-0.358223	0.424491	0.24403	0.512249	0.80104	-0.549959	0.0846231	-0.55472	-0.141259	-0.266496	-0.452534	-0.0113125	0.0967383	-0.396211	-0.440106	-0.644941	-0.197793	-0.746455	-0.501953	-0.108824	0.0349173	-0.207462	-0.232043	-0.587274	M8 pink|0.8471
SYT12|Q8IV01	pink	M8	0.090455	0.106428	0.532883	0.845113	0.373736	0.576139	0.296415	0.188348	0.312849	-0.0929493	0.693421	-0.0714602	0.318684	0.631576	-0.497334	-0.145887	-0.740976	-0.453223	-0.430226	-0.556874	-0.16069	-0.0369418	-0.396684	-0.423296	-0.466549	-0.123379	-0.773146	-0.562672	-0.143037	0.0282132	-0.0935937	-0.29361	-0.579762	M8 pink|0.8451
PLCB1|Q9NQ66	pink	M8	0.221118	0.252787	0.492039	0.844695	0.266604	0.580893	0.267446	0.0771555	0.183383	-0.0392608	0.602119	0.0557073	0.439462	0.680925	-0.334275	0.146651	-0.565871	-0.274467	-0.469113	-0.634475	-0.0893083	-0.0625543	-0.371001	-0.463951	-0.50123	-0.210488	-0.71656	-0.560366	-0.254891	-0.0839759	-0.314141	-0.388407	-0.688502	M8 pink|0.8447
KALRN|O60229	pink	M8	0.466735	0.414827	0.581267	0.843155	0.256144	0.621613	0.464679	0.287799	0.174827	-0.467805	0.226887	0.243277	0.476092	0.71811	-0.416155	0.000767116	-0.585774	-0.20714	-0.280897	-0.57662	-0.131263	0.17161	-0.395293	-0.47539	-0.599316	-0.477825	-0.818742	-0.655125	-0.114236	0.00469821	-0.222896	-0.344389	-0.622365	M8 pink|0.8432
NOCT|Q9UK39	pink	M8	0.285782	0.274337	0.551588	0.842639	0.320279	0.616568	0.360612	0.207717	0.284622	-0.232658	0.45116	0.0855769	0.388759	0.639872	-0.392787	-0.0142933	-0.656306	-0.324714	-0.384985	-0.594235	-0.196869	0.0463659	-0.420716	-0.424518	-0.417925	-0.285699	-0.779449	-0.608294	-0.17417	-0.0369145	-0.223732	-0.35436	-0.620308	M8 pink|0.8426
KIAA1549|Q9HCM3	pink	M8	0.0979265	0.209645	0.422036	0.84121	0.0848835	0.362841	0.107897	-0.00603279	0.140207	-0.360489	0.428181	0.35531	0.637491	0.847759	-0.385156	0.115293	-0.434849	-0.0352552	-0.400909	-0.566219	-0.0987216	-0.068312	-0.390067	-0.444331	-0.644888	-0.10356	-0.661422	-0.461229	-0.175779	0.00601411	-0.250248	-0.291046	-0.608576	M8 pink|0.8412
R3HDM2|Q9Y2K5	pink	M8	0.396223	0.337368	0.65742	0.838535	0.538059	0.741597	0.522123	0.441542	0.368082	-0.199736	0.427113	-0.00357389	0.273166	0.520019	-0.443305	-0.136085	-0.778789	-0.453174	-0.284098	-0.573367	0.0616673	0.27879	-0.420907	-0.395004	-0.392943	-0.400559	-0.867031	-0.711237	-0.235823	-0.0623108	-0.203707	-0.447709	-0.716931	M8 pink|0.8385
CBARP|Q8N350	pink	M8	-0.0180154	0.0234446	0.498254	0.834085	0.164225	0.381791	0.170344	0.0972013	0.171618	-0.303775	0.498834	0.206766	0.495661	0.763492	-0.494456	-0.0414562	-0.556521	-0.180249	-0.440815	-0.520622	0.0170704	-0.0594033	-0.430018	-0.447691	-0.557023	-0.0420265	-0.666459	-0.508816	-0.106419	0.0368319	-0.149984	-0.178287	-0.538244	M8 pink|0.8341
VGF|O15240	pink	M8	0.170136	0.156057	0.548174	0.830227	0.303423	0.540821	0.338469	0.228231	0.295504	-0.376528	0.430378	0.13484	0.401594	0.676103	-0.489985	-0.126218	-0.640946	-0.31436	-0.353883	-0.524454	-0.154396	0.035151	-0.432534	-0.382549	-0.499399	-0.181841	-0.74058	-0.589887	-0.160689	-0.00548064	-0.138581	-0.218119	-0.526414	M8 pink|0.8302
KLHL3|Q9UH77	pink	M8	0.185713	0.231998	0.571127	0.827797	0.385387	0.593257	0.313812	0.169037	0.249325	-0.206023	0.459618	0.117343	0.391855	0.629565	-0.391176	-0.0847126	-0.643516	-0.31132	-0.489149	-0.616524	-0.124371	-0.0565699	-0.356523	-0.408916	-0.369279	-0.174183	-0.729419	-0.626982	-0.181215	-0.0266965	-0.235398	-0.366199	-0.629006	M8 pink|0.8278
CAP2|P40123	pink	M8	0.302455	0.410904	0.372298	0.827326	0.0614373	0.435538	0.190972	0.0800223	0.131601	-0.527132	0.207201	0.475474	0.695219	0.815372	-0.210122	0.21764	-0.377997	0.0342464	-0.264362	-0.523945	-0.135782	0.0912208	-0.375837	-0.43214	-0.583259	-0.271475	-0.650946	-0.49063	-0.242437	-0.0127358	-0.33159	-0.394203	-0.623299	M8 pink|0.8273
SRGAP2|O75044	pink	M8	0.20841	0.442374	0.435649	0.826648	0.22758	0.550517	0.203103	-0.037	0.222329	-0.265266	0.434489	0.261281	0.575237	0.713843	-0.196949	0.0370647	-0.457775	-0.142405	-0.534612	-0.716666	-0.297657	-0.175673	-0.37606	-0.406886	-0.540515	-0.154405	-0.632681	-0.570317	-0.226403	-0.0438436	-0.234478	-0.388866	-0.616796	M8 pink|0.8266
DGKZ|Q13574	pink	M8	0.353695	0.420913	0.600208	0.823812	0.410362	0.706564	0.449653	0.225058	0.170227	-0.174914	0.404467	0.0870088	0.385836	0.604763	-0.273355	-0.0539601	-0.621274	-0.323143	-0.515837	-0.693375	-0.23129	-0.0698165	-0.438405	-0.443635	-0.350456	-0.310957	-0.753527	-0.699501	-0.169924	-0.0804871	-0.267124	-0.437689	-0.680709	M8 pink|0.8238
OLFM1|Q99784	pink	M8	0.181354	0.188634	0.462447	0.813296	0.140835	0.432361	0.278905	0.128093	0.2459	-0.17997	0.49258	0.181205	0.534088	0.739415	-0.40726	0.202923	-0.499186	-0.134515	-0.384422	-0.565433	-0.0929663	-0.0150574	-0.440909	-0.549338	-0.630675	-0.259009	-0.693798	-0.532535	-0.174924	0.00202707	-0.195045	-0.297478	-0.631877	M8 pink|0.8133
GSK3A|P49840	pink	M8	0.148033	0.283332	0.385323	0.811511	0.216027	0.468417	0.124282	0.0113017	0.275349	-0.0870071	0.520427	0.182962	0.574318	0.693569	-0.186412	0.201599	-0.391532	-0.109263	-0.393759	-0.632943	-0.186517	-0.00816744	-0.383674	-0.425278	-0.506356	-0.111372	-0.602963	-0.46485	-0.195428	-0.157473	-0.285558	-0.527772	-0.702242	M8 pink|0.8115
OSBPL8|Q9BZF1	pink	M8	0.345703	0.429454	0.512948	0.810862	0.335303	0.619604	0.347193	0.189781	0.225532	-0.354246	0.32421	0.255499	0.469871	0.627289	-0.249723	-0.0534638	-0.543275	-0.178523	-0.424187	-0.636466	-0.187504	0.015674	-0.399491	-0.427522	-0.418485	-0.293524	-0.674485	-0.641609	-0.232998	-0.0474671	-0.299713	-0.477064	-0.626544	M8 pink|0.8109
ASAP1|Q9ULH1	pink	M8	-0.0175648	0.0220475	0.51603	0.810857	0.126332	0.273744	0.107204	0.0631492	0.16144	-0.31288	0.421782	0.321085	0.597963	0.82401	-0.492582	0.104456	-0.396241	-0.0176659	-0.408578	-0.49724	-0.014279	-0.0481302	-0.425019	-0.455556	-0.62906	-0.00538075	-0.589851	-0.494634	-0.0954684	-0.0761477	-0.257597	-0.179689	-0.55453	M8 pink|0.8109
NRN1|Q9NPD7	pink	M8	0.193348	0.203157	0.503723	0.810823	0.210837	0.470553	0.31933	0.162043	0.261593	-0.135217	0.521661	0.119127	0.486379	0.690474	-0.409604	0.121834	-0.535709	-0.196234	-0.417922	-0.591165	-0.179485	-0.0344092	-0.450572	-0.542447	-0.563945	-0.271631	-0.688926	-0.587995	-0.176685	0.00366813	-0.16295	-0.315102	-0.610539	M8 pink|0.8108
ASAP2|O43150	pink	M8	0.24008	0.20451	0.593644	0.80983	0.419746	0.666689	0.425418	0.319238	0.236217	-0.0110745	0.621383	-0.157995	0.209677	0.523825	-0.461317	-0.113494	-0.746461	-0.505828	-0.364496	-0.554226	-0.152619	0.0751699	-0.428016	-0.45416	-0.385869	-0.280827	-0.812163	-0.617185	-0.162717	-0.00717056	-0.122328	-0.331038	-0.60532	M8 pink|0.8098
ITSN2|Q9NZM3	pink	M8	0.282708	0.341906	0.482042	0.809377	0.243623	0.541763	0.262707	0.0982382	0.25535	-0.189843	0.47393	0.176232	0.50874	0.69117	-0.325744	0.061897	-0.523036	-0.209476	-0.375015	-0.607363	-0.138418	0.0338735	-0.346183	-0.398517	-0.506959	-0.285419	-0.691331	-0.575063	-0.211183	-0.00462436	-0.310005	-0.39089	-0.666786	M8 pink|0.8094
CAMKK2|Q96RR4	pink	M8	0.248281	0.248953	0.47391	0.808167	0.127945	0.425404	0.221462	0.176163	0.0664758	-0.36732	0.242851	0.376703	0.582585	0.741414	-0.326672	0.221491	-0.405777	-0.0335586	-0.258487	-0.482816	0.0133524	0.130603	-0.408098	-0.481213	-0.495782	-0.212709	-0.660614	-0.505368	-0.235414	-0.0876341	-0.357894	-0.361717	-0.655647	M8 pink|0.8082
KIF5C|O60282	pink	M8	0.0151837	0.0188026	0.526097	0.807879	0.377579	0.498734	0.250158	0.239285	0.277361	-0.179197	0.529329	0.053575	0.345215	0.626271	-0.501507	-0.100269	-0.651696	-0.326681	-0.357571	-0.456397	-0.121288	0.00722994	-0.478852	-0.401748	-0.419903	-0.0337578	-0.698105	-0.521923	-0.181772	0.0111339	-0.136556	-0.296146	-0.547666	M8 pink|0.8079
CRH|P06850	pink	M8	0.144208	0.209995	0.511166	0.807933	0.32829	0.508192	0.289036	0.204596	0.267359	-0.375415	0.398713	0.159672	0.391771	0.644118	-0.42837	-0.172899	-0.628649	-0.274326	-0.381577	-0.516327	-0.131804	-0.0158993	-0.436355	-0.361338	-0.472323	-0.161371	-0.69285	-0.56168	-0.195161	0.0151436	-0.129737	-0.274787	-0.501877	M8 pink|0.8079
MAP4K3|Q8IVH8	pink	M8	0.483876	0.401536	0.550499	0.807657	0.229739	0.643027	0.477258	0.272841	0.181686	-0.370135	0.252251	0.211979	0.454735	0.656163	-0.343319	0.0565426	-0.542523	-0.206362	-0.324186	-0.606753	-0.180635	0.122336	-0.316039	-0.375591	-0.495783	-0.489414	-0.785825	-0.67072	-0.13582	-0.0513234	-0.216874	-0.344447	-0.648588	M8 pink|0.8077
PPEF1|O14829	pink	M8	0.13999	0.283703	0.433744	0.802919	0.101849	0.417633	0.188253	0.00782746	0.146701	-0.380304	0.385323	0.296495	0.572113	0.763307	-0.340849	0.028881	-0.454152	-0.0901089	-0.489763	-0.617348	-0.243596	-0.17685	-0.372983	-0.450702	-0.589148	-0.163137	-0.616738	-0.524765	-0.144227	-0.0096406	-0.172693	-0.230344	-0.509674	M8 pink|0.8029
PPP1CB|P62140	pink	M8	0.29248	0.390377	0.50217	0.802535	0.276484	0.554651	0.34072	0.207236	0.226595	-0.17026	0.399579	0.126513	0.485969	0.642763	-0.240029	0.0616518	-0.489503	-0.197521	-0.386922	-0.656054	-0.279605	0.0374874	-0.39314	-0.452549	-0.476897	-0.28665	-0.661456	-0.61306	-0.196589	-0.0667568	-0.196454	-0.463382	-0.63008	M8 pink|0.8025
SORCS3|Q9UPU3	pink	M8	0.316473	0.389444	0.593086	0.801286	0.275493	0.547425	0.338055	0.148759	0.230514	-0.35034	0.331395	0.274882	0.506616	0.657033	-0.331626	-0.0144407	-0.501388	-0.154251	-0.423765	-0.6309	-0.210802	0.00154286	-0.467248	-0.412751	-0.46151	-0.272293	-0.665303	-0.671577	-0.211928	-0.0287656	-0.329206	-0.317651	-0.614806	M8 pink|0.8013
DCLK1|O15075	pink	M8	0.0342409	0.216433	0.385962	0.796319	0.138517	0.344038	-0.01267	-0.0705412	0.0295708	-0.293951	0.358416	0.387519	0.617714	0.780552	-0.222136	0.178256	-0.34139	-0.00277774	-0.38914	-0.513669	0.101251	-0.045811	-0.322793	-0.490689	-0.492342	0.0415997	-0.554631	-0.397234	-0.321151	-0.0627841	-0.364122	-0.369571	-0.62652	M8 pink|0.7963
WSB2|Q9NYS7	pink	M8	0.0148054	0.0553524	0.746038	0.794384	0.49173	0.524323	0.359818	0.238588	0.251632	-0.106473	0.563755	-0.0288555	0.275717	0.572465	-0.557918	-0.275145	-0.669032	-0.389163	-0.604944	-0.605796	-0.0638354	-0.135849	-0.499521	-0.422025	-0.343636	-0.0116664	-0.659571	-0.700053	-0.133511	-0.0255936	-0.166328	-0.168583	-0.520605	M8 pink|0.7944
CASKIN1|Q8WXD9	pink	M8	0.283852	0.30969	0.466374	0.791457	0.0861692	0.529016	0.304207	0.0939634	0.214496	-0.150628	0.480191	0.171801	0.517727	0.731539	-0.337674	0.18562	-0.495284	-0.150828	-0.391713	-0.634942	0.0277664	0.0525482	-0.415657	-0.509127	-0.58719	-0.357201	-0.734719	-0.581777	-0.148552	-0.0869518	-0.293315	-0.270805	-0.683375	M8 pink|0.7915
TRIM32|Q13049	pink	M8	0.394297	0.474519	0.466026	0.79095	0.209619	0.615946	0.364963	0.0855541	0.271529	-0.219109	0.41961	0.18191	0.515771	0.679584	-0.268748	0.126241	-0.465954	-0.156214	-0.452129	-0.731377	-0.291979	-0.0495667	-0.370636	-0.41295	-0.632005	-0.356756	-0.703943	-0.633262	-0.181535	-0.00350774	-0.2207	-0.365964	-0.631906	M8 pink|0.7909
ADGRB2|O60241	pink	M8	0.0195387	0.0704102	0.640949	0.788374	0.295526	0.386566	0.202155	0.0665174	0.134655	-0.14513	0.504692	0.156929	0.470694	0.748616	-0.526861	-0.0814192	-0.497964	-0.170995	-0.532415	-0.568054	-0.0800239	-0.161466	-0.424432	-0.411601	-0.516622	-0.00538057	-0.625634	-0.570981	-0.055543	0.0437987	-0.242683	-0.207746	-0.571588	M8 pink|0.7884
SPATA2L|Q8IUW3	pink	M8	0.366833	0.422458	0.497992	0.786943	0.281097	0.63009	0.387557	0.199171	0.197561	-0.338987	0.320217	0.137882	0.394743	0.644638	-0.275323	-0.10442	-0.606598	-0.277154	-0.386143	-0.608461	-0.119721	0.0406233	-0.339473	-0.414042	-0.474549	-0.341318	-0.751993	-0.61208	-0.125284	0.0620776	-0.162155	-0.373886	-0.565856	M8 pink|0.7869
ARHGAP20|Q9P2F6	pink	M8	0.267815	0.237926	0.556897	0.786695	0.398172	0.600592	0.311141	0.26531	0.214688	-0.301683	0.330293	0.140263	0.339961	0.559699	-0.380279	-0.114015	-0.651199	-0.317822	-0.263133	-0.463949	0.0358659	0.199887	-0.327103	-0.335187	-0.355322	-0.247711	-0.744475	-0.558134	-0.215997	-0.0241385	-0.268206	-0.391555	-0.633453	M8 pink|0.7867
GRIA3|P42263	pink	M8	0.191015	0.175567	0.456228	0.783799	0.153484	0.451446	0.262114	0.0852813	0.226149	-0.045754	0.562573	0.106715	0.504881	0.771281	-0.400034	0.225362	-0.452449	-0.142561	-0.410393	-0.591231	-0.182971	-0.0638861	-0.411148	-0.492509	-0.604739	-0.21655	-0.692873	-0.513551	-0.0845636	-0.035822	-0.259428	-0.321845	-0.640357	M8 pink|0.7838
NSMF|Q6X4W1	pink	M8	0.102577	0.193762	0.481559	0.783666	0.222518	0.376087	0.144175	0.0937097	0.152824	-0.385663	0.295201	0.337009	0.552475	0.727468	-0.341758	0.0393589	-0.423932	-0.059208	-0.343277	-0.501782	0.0656206	0.0305663	-0.402144	-0.455491	-0.571153	-0.048948	-0.582312	-0.471896	-0.322803	-0.0271897	-0.331224	-0.276963	-0.548492	M8 pink|0.7837
DOCK3|Q8IZD9	pink	M8	0.328514	0.296913	0.441023	0.783039	0.230091	0.53871	0.287389	0.225137	0.120549	-0.422976	0.167197	0.309254	0.473482	0.632991	-0.242813	0.0838721	-0.464044	-0.117464	-0.190462	-0.440444	-0.144651	0.188242	-0.322725	-0.368695	-0.329573	-0.279891	-0.66929	-0.490261	-0.210155	-0.138561	-0.402425	-0.458015	-0.632386	M8 pink|0.783
DNAJC6|O75061	pink	M8	0.0726351	0.202637	0.345279	0.78188	0.104167	0.375527	0.0196608	-0.0474305	0.143235	-0.257565	0.378418	0.379326	0.642617	0.738085	-0.190886	0.207156	-0.313285	0.0161488	-0.345399	-0.541334	-0.0198475	0.0159758	-0.305423	-0.344782	-0.45694	-0.015189	-0.549165	-0.403355	-0.240339	-0.180714	-0.385262	-0.438532	-0.690432	M8 pink|0.7819
FBXO41|Q8TF61	pink	M8	0.181876	0.00659182	0.54456	0.780264	0.301622	0.503318	0.357146	0.317439	0.228328	-0.225586	0.442541	0.0474055	0.323088	0.622109	-0.581625	-0.0499689	-0.650172	-0.317112	-0.233784	-0.427315	0.0575762	0.186943	-0.33758	-0.3768	-0.524201	-0.237774	-0.800639	-0.528836	-0.035575	0.00653587	-0.0785775	-0.251746	-0.588174	M8 pink|0.7803
GAD2|Q05329	pink	M8	0.11139	0.297031	0.425905	0.779932	0.238716	0.479355	0.126976	0.0551658	0.167366	-0.129678	0.549764	0.0673443	0.398712	0.618561	-0.300147	-0.0625813	-0.57616	-0.271031	-0.394312	-0.544484	-0.0865377	-0.0344212	-0.336845	-0.467349	-0.466502	-0.14992	-0.646852	-0.473447	-0.140178	-0.0123163	-0.0867559	-0.371056	-0.532379	M8 pink|0.7799
GABRA1|P14867	pink	M8	0.30545	0.212905	0.403473	0.779776	0.261849	0.581266	0.313597	0.182705	0.314399	-0.122414	0.535073	0.0625109	0.405696	0.662829	-0.381292	0.161529	-0.554419	-0.243373	-0.215145	-0.511728	-0.0465354	0.159507	-0.378737	-0.425158	-0.595863	-0.316989	-0.752429	-0.497129	-0.154254	-0.0400804	-0.259283	-0.4044	-0.660761	M8 pink|0.7798
PRMT8|Q9NR22	pink	M8	0.542971	0.518114	0.556245	0.778667	0.203402	0.647201	0.484783	0.253601	0.132346	-0.280986	0.359447	0.173423	0.468554	0.642261	-0.335381	0.114823	-0.526448	-0.208106	-0.289746	-0.648623	-0.138691	0.15289	-0.383369	-0.438137	-0.586974	-0.556014	-0.761482	-0.711777	-0.232844	-0.112321	-0.266412	-0.325505	-0.66569	M8 pink|0.7787
TAGLN3|Q9UI15	pink	M8	0.0226119	0.188476	0.35373	0.778218	0.183086	0.509376	0.12876	-0.0773927	0.175809	-0.0457975	0.599276	0.140077	0.516313	0.682555	-0.16838	0.108828	-0.426092	-0.168611	-0.585122	-0.687245	-0.0148369	-0.197008	-0.328323	-0.413846	-0.465919	0.013788	-0.572105	-0.453182	-0.168892	-0.0980438	-0.301149	-0.413077	-0.688984	M8 pink|0.7782
SH2D3C|Q8N5H7	pink	M8	0.242536	0.16359	0.48425	0.776629	0.211848	0.481914	0.315437	0.201621	0.240071	-0.326397	0.360196	0.166736	0.422414	0.684427	-0.442866	0.0122081	-0.56281	-0.211292	-0.282984	-0.48681	-0.0685308	0.0949317	-0.389045	-0.466122	-0.55558	-0.242789	-0.736752	-0.524429	-0.0773105	0.00755518	-0.128272	-0.236409	-0.512839	M8 pink|0.7766
KCNMA1|Q12791	pink	M8	0.248505	0.312723	0.373813	0.77397	0.239388	0.526347	0.203893	0.117848	0.163607	-0.0520758	0.48925	0.0848006	0.457303	0.653145	-0.187687	0.208728	-0.471627	-0.198281	-0.257783	-0.509808	-0.147792	0.0879506	-0.402321	-0.493801	-0.471598	-0.215001	-0.673744	-0.418892	-0.236944	-0.176248	-0.310524	-0.524769	-0.687517	M8 pink|0.774
LRRC4B|Q9NT99	pink	M8	0.200687	0.242448	0.624088	0.773821	0.453187	0.532374	0.325618	0.254881	0.226723	-0.202685	0.40394	0.0409541	0.301052	0.567948	-0.437715	-0.150417	-0.660277	-0.365718	-0.325732	-0.496643	0.0650624	0.117146	-0.455368	-0.518917	-0.443693	-0.171346	-0.72186	-0.590435	-0.251779	0.00750341	-0.156134	-0.282679	-0.552389	M8 pink|0.7738
SST|P61278	pink	M8	0.0465425	0.165867	0.554138	0.769978	0.22983	0.407268	0.236526	0.0604437	0.239488	-0.341333	0.434339	0.187138	0.445867	0.691747	-0.466708	-0.206376	-0.536088	-0.226199	-0.52248	-0.584933	-0.200435	-0.167124	-0.368807	-0.397048	-0.453508	-0.0775503	-0.601134	-0.60636	-0.139404	0.108342	-0.105008	-0.12745	-0.420094	M8 pink|0.77
RNF150|Q9ULK6	pink	M8	0.425487	0.427051	0.468093	0.769957	0.148537	0.484389	0.27204	0.160195	0.149516	-0.526067	0.130341	0.400003	0.551855	0.72025	-0.319177	0.123279	-0.431646	-0.0520005	-0.173938	-0.449386	-0.124169	0.183365	-0.363408	-0.406925	-0.550546	-0.357095	-0.697088	-0.527854	-0.167589	0.0208524	-0.247918	-0.332045	-0.564434	M8 pink|0.77
NLK|Q9UBE8	pink	M8	0.36719	0.316241	0.679368	0.767255	0.356864	0.598966	0.519588	0.340372	0.246554	-0.109054	0.440401	0.0176325	0.349008	0.59123	-0.447751	0.00376172	-0.586676	-0.297812	-0.376837	-0.635522	-0.123348	0.118258	-0.460153	-0.417864	-0.488122	-0.409467	-0.752833	-0.749626	-0.106086	0.0456185	-0.202431	-0.332125	-0.626734	M8 pink|0.7673
PRKCE|Q02156	pink	M8	0.527753	0.593758	0.337169	0.766827	-0.00748693	0.5141	0.306998	0.0775619	0.126139	-0.405882	0.154447	0.426338	0.673249	0.730382	-0.0846407	0.379353	-0.287053	0.0670637	-0.247563	-0.61094	-0.215476	0.130602	-0.331169	-0.424584	-0.584056	-0.505429	-0.637164	-0.538631	-0.265589	-0.171284	-0.387247	-0.470113	-0.677422	M8 pink|0.7668
CSMD1|Q96PZ7	pink	M8	0.531187	0.458117	0.490472	0.764619	0.188017	0.631186	0.443011	0.208383	0.0848699	-0.234155	0.328033	0.1526	0.430608	0.631661	-0.319872	0.167536	-0.535046	-0.187546	-0.260109	-0.571668	-0.0874023	0.169115	-0.364887	-0.411709	-0.577517	-0.54585	-0.769482	-0.624944	-0.203293	0.0461181	-0.287236	-0.390187	-0.656981	M8 pink|0.7646
TMEM121B|Q9BXQ6	pink	M8	0.248864	0.290743	0.455192	0.762181	0.269621	0.480059	0.243595	0.161011	0.232561	-0.201575	0.382197	0.124247	0.432315	0.59957	-0.288995	0.0185723	-0.492909	-0.189397	-0.267486	-0.517882	-0.204548	0.106768	-0.299241	-0.395376	-0.484085	-0.248548	-0.640348	-0.504147	-0.126725	-0.0316678	-0.180607	-0.465486	-0.580393	M8 pink|0.7622
PGAP1|Q75T13	pink	M8	0.466844	0.559928	0.514937	0.762048	0.298922	0.616308	0.369135	0.181802	0.20733	-0.43158	0.226727	0.330525	0.505972	0.610486	-0.233537	-0.00772056	-0.492234	-0.142817	-0.326862	-0.60736	-0.147195	0.100292	-0.413301	-0.388476	-0.46211	-0.38122	-0.675422	-0.657219	-0.270132	-0.00260623	-0.30564	-0.427035	-0.625575	M8 pink|0.762
NAV3|Q8IVL0	pink	M8	0.439222	0.354497	0.642997	0.761147	0.245975	0.527753	0.470294	0.386122	0.112636	-0.543301	0.0676862	0.33563	0.444165	0.636992	-0.442152	-0.0121192	-0.526563	-0.141568	-0.203802	-0.45804	0.0346891	0.263566	-0.430175	-0.442647	-0.472281	-0.437606	-0.740751	-0.681279	-0.211221	-0.0808587	-0.218324	-0.235345	-0.57201	M8 pink|0.7611
RGS7|P49802	pink	M8	0.276796	0.185827	0.371737	0.754891	0.00170428	0.343361	0.197046	0.130203	0.102438	-0.212894	0.376227	0.316568	0.594463	0.753069	-0.373703	0.433703	-0.359527	0.0275944	-0.146872	-0.430194	0.0640867	0.195008	-0.353372	-0.45683	-0.674828	-0.323568	-0.650436	-0.436711	-0.256152	-0.111417	-0.33931	-0.320314	-0.66033	M8 pink|0.7549
DGKH|Q86XP1	pink	M8	0.321567	0.303789	0.574482	0.754774	0.241453	0.477693	0.283815	0.25048	0.0908755	-0.45189	0.164799	0.29956	0.442908	0.64033	-0.365821	0.00977339	-0.484035	-0.158741	-0.181238	-0.406909	0.0198413	0.246903	-0.309152	-0.396379	-0.386228	-0.287377	-0.693394	-0.544475	-0.247023	-0.0946731	-0.338723	-0.311242	-0.599487	M8 pink|0.7548
RPH3A|Q9Y2J0	pink	M8	0.315629	0.118354	0.599617	0.753977	0.293816	0.584106	0.491741	0.313169	0.233812	-0.0447803	0.530493	-0.100098	0.25511	0.587616	-0.566719	0.0264081	-0.656707	-0.39443	-0.299055	-0.510393	-0.111458	0.112374	-0.391335	-0.336523	-0.471748	-0.385705	-0.799627	-0.640727	-0.05487	-0.0567239	-0.133027	-0.175792	-0.564862	M8 pink|0.754
JCAD|Q9P266	pink	M8	0.274907	0.251537	0.412641	0.752978	0.202325	0.499499	0.21371	0.165017	0.142599	-0.340083	0.264178	0.237694	0.418696	0.611324	-0.269359	0.110833	-0.478697	-0.147736	-0.145127	-0.411812	0.308685	0.300854	-0.333237	-0.430101	-0.484566	-0.240617	-0.68836	-0.431154	-0.273103	-0.0207649	-0.373154	-0.400109	-0.640792	M8 pink|0.753
PPP1CA|P62136	pink	M8	0.106847	0.137194	0.604437	0.752431	0.34348	0.488973	0.391922	0.289933	0.155013	-0.205046	0.411507	0.115142	0.391707	0.648009	-0.432806	-0.112143	-0.560407	-0.256379	-0.496829	-0.572081	-0.121528	-0.0961239	-0.389594	-0.39228	-0.397049	-0.110993	-0.649005	-0.636176	-0.127052	0.00124812	-0.136224	-0.213692	-0.504089	M8 pink|0.7524
AAK1|Q2M2I8	pink	M8	0.119677	0.210948	0.408089	0.75083	0.21285	0.417634	0.0672672	0.00515824	0.22832	-0.0214947	0.497525	0.186631	0.536125	0.644669	-0.200835	0.22895	-0.350023	-0.080088	-0.356596	-0.551227	0.0622087	0.0736143	-0.329276	-0.430998	-0.454232	-0.0701467	-0.570895	-0.427613	-0.289693	-0.136973	-0.381101	-0.521353	-0.744137	M8 pink|0.7508
MAEA|Q7L5Y9	pink	M8	0.205666	0.326321	0.531663	0.748527	0.357643	0.499679	0.316981	0.200207	0.23853	-0.196329	0.347056	0.11785	0.422836	0.568857	-0.266919	-0.0521909	-0.48583	-0.223785	-0.413849	-0.59845	-0.253887	-0.00963319	-0.361877	-0.373264	-0.394155	-0.174978	-0.607451	-0.575971	-0.175179	-0.0723777	-0.201023	-0.414958	-0.577531	M8 pink|0.7485
NPTX2|P47972	pink	M8	0.176346	0.235775	0.495905	0.745155	0.395291	0.552686	0.304533	0.205734	0.351355	-0.167767	0.495532	0.0645773	0.346757	0.538542	-0.401259	-0.0576078	-0.618803	-0.309921	-0.367883	-0.533144	-0.141845	0.00403574	-0.422081	-0.419291	-0.441987	-0.164718	-0.686746	-0.542068	-0.193073	-0.0177884	-0.124445	-0.323181	-0.564368	M8 pink|0.7452
CCNYL1|Q8N7R7	pink	M8	0.0636094	0.0817447	0.547155	0.744122	0.119247	0.306074	0.182351	0.0859878	0.107526	-0.436163	0.300199	0.354389	0.516077	0.729154	-0.515826	0.0176417	-0.433233	-0.0590253	-0.357513	-0.443812	-0.0369532	-0.028817	-0.385649	-0.406494	-0.514739	-0.0888879	-0.573493	-0.538485	-0.256719	0.0121676	-0.225092	-0.0429762	-0.434218	M8 pink|0.7441
JAKMIP1|Q96N16	pink	M8	0.306276	0.383431	0.588435	0.743752	0.253452	0.547711	0.411455	0.192501	0.101481	-0.286478	0.325024	0.15683	0.400283	0.627504	-0.351199	-0.0521407	-0.527575	-0.246903	-0.449126	-0.605885	-0.0554498	-0.00368368	-0.41855	-0.545325	-0.449356	-0.285992	-0.702822	-0.656247	-0.199043	0.0202286	-0.188107	-0.195745	-0.560831	M8 pink|0.7438
RAPGEF4|Q8WZA2	pink	M8	0.314066	0.216349	0.361991	0.743174	-0.0101876	0.422552	0.226616	0.0398881	0.131341	-0.249832	0.356105	0.270243	0.559196	0.753511	-0.356437	0.289095	-0.379478	-0.0070045	-0.261935	-0.512144	-0.075076	0.0599066	-0.341735	-0.371507	-0.704092	-0.353567	-0.68107	-0.455714	-0.0857584	0.0310256	-0.218146	-0.331606	-0.608582	M8 pink|0.7432
MAGI1|Q96QZ7	pink	M8	0.112507	0.204319	0.383448	0.74144	0.281086	0.458055	0.14432	0.0791087	0.178045	-0.20177	0.405443	0.162721	0.398912	0.622929	-0.2598	0.00306889	-0.479471	-0.1677	-0.32892	-0.483291	-0.0538791	0.018016	-0.379244	-0.406086	-0.443295	-0.0671424	-0.586153	-0.424309	-0.165382	0.00927517	-0.244636	-0.450954	-0.540072	M8 pink|0.7414
ADGRB1|O14514	pink	M8	0.112076	0.15214	0.496907	0.741241	0.133432	0.411756	0.16037	0.00211756	0.136596	-0.0799119	0.459304	0.187286	0.495348	0.724537	-0.360096	0.123932	-0.407095	-0.098741	-0.480488	-0.599122	0.281403	-0.0343953	-0.398349	-0.472576	-0.573585	-0.103464	-0.621303	-0.485999	-0.131179	-0.0742725	-0.327108	-0.264037	-0.671875	M8 pink|0.7412
SLC4A10|Q6U841	pink	M8	0.343084	0.253297	0.69448	0.740067	0.32821	0.502228	0.462011	0.299618	0.220435	-0.169706	0.382945	0.0644706	0.35247	0.601525	-0.566862	-0.0122206	-0.551375	-0.261499	-0.319968	-0.543274	0.0611297	0.150294	-0.415536	-0.423455	-0.572939	-0.385595	-0.716178	-0.685647	-0.169058	-0.00270814	-0.178481	-0.188381	-0.60377	M8 pink|0.7401
CSNK2A1|P68400	pink	M8	-0.0773104	0.075196	0.552215	0.738723	0.197473	0.266419	0.106966	0.00990621	0.201804	-0.0780075	0.515694	0.179402	0.524473	0.694473	-0.412543	0.0297933	-0.386319	-0.0828961	-0.511518	-0.540988	-0.251152	-0.193196	-0.532283	-0.483421	-0.43004	0.0313119	-0.487896	-0.53619	-0.0998892	-0.0686777	-0.203272	-0.233398	-0.520374	M8 pink|0.7387
SH3RF1|Q7Z6J0	pink	M8	0.352131	0.383696	0.489872	0.736587	0.22176	0.512742	0.304926	0.13814	0.160183	-0.302158	0.243465	0.281424	0.467474	0.594318	-0.240221	0.104845	-0.433092	-0.132823	-0.332859	-0.550927	-0.0469298	0.0665856	-0.336232	-0.281415	-0.357871	-0.280677	-0.633728	-0.582542	-0.276286	-0.182039	-0.389294	-0.324213	-0.643474	M8 pink|0.7366
GPR158|Q5T848	pink	M8	0.208078	0.138601	0.396652	0.736185	0.255682	0.529355	0.2546	0.150549	0.190324	0.0833896	0.610053	-0.0639581	0.298398	0.581225	-0.338658	0.183755	-0.567395	-0.30386	-0.284397	-0.469098	0.044927	0.0810046	-0.382871	-0.478953	-0.466509	-0.221714	-0.718372	-0.42548	-0.158144	-0.125395	-0.276043	-0.395554	-0.660631	M8 pink|0.7362
TOMM22|Q9NS69	pink	M8	0.348298	0.316595	0.465411	0.734128	0.345058	0.67067	0.359505	0.176673	0.366293	0.00841885	0.613057	-0.052881	0.304135	0.526242	-0.343195	0.0598428	-0.607382	-0.353311	-0.3153	-0.59702	0.0119716	0.128549	-0.387955	-0.372061	-0.488851	-0.331653	-0.749784	-0.566836	-0.19649	-0.0602353	-0.272679	-0.431475	-0.68972	M8 pink|0.7341
AFAP1|Q8N556	pink	M8	0.464466	0.302183	0.639576	0.733606	0.368642	0.600433	0.549737	0.435655	0.212463	-0.354613	0.237109	0.108746	0.277199	0.531704	-0.463071	-0.0884619	-0.640837	-0.292039	-0.174675	-0.462536	0.052244	0.314763	-0.442061	-0.400548	-0.470176	-0.464299	-0.764346	-0.71509	-0.168307	-0.000703882	-0.157641	-0.249167	-0.521961	M8 pink|0.7336
BRINP1|O60477	pink	M8	0.0502553	-0.0120523	0.49508	0.729983	0.330185	0.415128	0.241088	0.246095	0.255597	-0.0902003	0.564244	0.000280236	0.318357	0.571293	-0.493583	0.0449579	-0.615462	-0.304508	-0.234467	-0.37733	-0.0898713	0.0990216	-0.439196	-0.478444	-0.461309	-0.0958717	-0.655322	-0.469399	-0.127792	-0.017074	-0.166049	-0.255639	-0.515904	M8 pink|0.73
ENSA|O43768	pink	M8	0.199107	0.272239	0.344779	0.727543	0.237166	0.516933	0.102727	0.0206893	0.14067	-0.200683	0.325135	0.245428	0.481137	0.608642	-0.115227	0.176165	-0.370143	-0.103608	-0.310182	-0.536974	0.291277	0.13815	-0.264341	-0.414601	-0.430532	-0.0834373	-0.598583	-0.402632	-0.26771	-0.182989	-0.357319	-0.492395	-0.712074	M8 pink|0.7275
ARMC8|Q8IUR7	pink	M8	0.191358	0.25398	0.621187	0.723372	0.274196	0.421595	0.306905	0.194595	0.174952	-0.226696	0.298443	0.186188	0.428317	0.600252	-0.371598	-0.00078303	-0.447848	-0.174535	-0.373436	-0.511709	-0.131023	0.0360402	-0.443131	-0.423988	-0.377583	-0.189047	-0.598266	-0.615497	-0.140562	-0.0804132	-0.310871	-0.274263	-0.574762	M8 pink|0.7234
PPP2R5E|Q16537	pink	M8	0.233108	0.379668	0.318756	0.722694	0.0751794	0.303033	0.0814568	0.045172	0.105065	-0.357428	0.22341	0.447018	0.681529	0.706642	-0.131991	0.297989	-0.235889	0.105285	-0.176119	-0.462877	-0.165249	0.12328	-0.334066	-0.451402	-0.524445	-0.191671	-0.503815	-0.401106	-0.36367	-0.113555	-0.303997	-0.475844	-0.599203	M8 pink|0.7227
AGPAT1|Q99943	pink	M8	0.14213	0.0672557	0.69052	0.720716	0.343229	0.367538	0.328278	0.319418	0.292946	-0.177351	0.405696	0.138908	0.367806	0.566253	-0.597151	-0.00125192	-0.511033	-0.190613	-0.296762	-0.44292	0.0241308	0.139029	-0.427316	-0.408792	-0.458061	-0.161013	-0.61156	-0.657619	-0.192047	-0.132755	-0.181188	-0.141798	-0.517531	M8 pink|0.7207
MGLL|Q99685	pink	M8	0.0127423	0.044926	0.370957	0.718079	0.184103	0.380966	0.176953	0.0320271	0.202951	-0.108459	0.531403	0.0433782	0.376365	0.649173	-0.375937	-0.000843009	-0.491618	-0.222907	-0.449445	-0.52905	-0.160229	-0.169777	-0.341255	-0.367621	-0.514715	-0.0322707	-0.577026	-0.436253	-0.144736	0.119893	-0.060575	-0.204564	-0.420644	M8 pink|0.7181
PURG|Q9UJV8	pink	M8	-0.00691103	0.147212	0.437266	0.717122	0.20667	0.365293	0.0766901	-0.0549189	0.135109	-0.0633651	0.548645	0.109391	0.453622	0.682299	-0.320747	-0.0212898	-0.410212	-0.167354	-0.495264	-0.564671	0.0144918	-0.142504	-0.323806	-0.40087	-0.492693	-0.0119108	-0.563655	-0.432765	0.00486796	-0.0330207	-0.19613	-0.309285	-0.597968	M8 pink|0.7171
TOMM5|Q8N4H5	pink	M8	0.389459	0.362199	0.406664	0.716343	0.251891	0.585751	0.330897	0.17874	0.365642	-0.107657	0.487767	0.0795968	0.380031	0.571757	-0.328961	0.159299	-0.544466	-0.251943	-0.216531	-0.534871	0.0625869	0.190296	-0.401382	-0.448787	-0.571869	-0.370214	-0.737757	-0.52126	-0.205281	-0.053307	-0.228446	-0.367806	-0.649728	M8 pink|0.7163
ADCYAP1|P18509	pink	M8	0.234657	0.292802	0.438433	0.715038	0.135099	0.423413	0.242164	0.0938386	0.181111	-0.416035	0.251648	0.292928	0.475298	0.632346	-0.329806	-0.00247124	-0.428279	-0.0857203	-0.320836	-0.500916	-0.0877674	0.0235935	-0.371634	-0.333082	-0.477021	-0.245296	-0.59824	-0.503319	-0.147734	0.0157428	-0.186528	-0.232067	-0.488388	M8 pink|0.715
N4BP3|O15049	pink	M8	0.181276	0.210993	0.457158	0.713537	0.456303	0.656803	0.31554	0.234177	0.307549	-0.0480839	0.579882	-0.135972	0.165655	0.410729	-0.312297	-0.179834	-0.733449	-0.487485	-0.346104	-0.503015	-0.106667	0.0551271	-0.351192	-0.343716	-0.28896	-0.219635	-0.704165	-0.523851	-0.206248	0.0466872	-0.126345	-0.378974	-0.542595	M8 pink|0.7135
ACTN4|O43707	pink	M8	0.00116304	0.0793047	0.351825	0.713158	0.115354	0.330145	0.152755	-0.0193559	0.172808	-0.0477596	0.540422	0.057901	0.429233	0.686007	-0.349497	0.10968	-0.450237	-0.155225	-0.475919	-0.550457	-0.218294	-0.224759	-0.345	-0.42529	-0.524988	-0.0562245	-0.582028	-0.407016	-0.0754496	0.158937	-0.0784849	-0.242586	-0.442439	M8 pink|0.7132
PDK3|Q15120	pink	M8	0.0658773	0.167437	0.416772	0.710898	0.365781	0.594473	0.272648	0.0426078	0.351872	0.0190486	0.661159	-0.0329971	0.302335	0.481848	-0.277617	-0.0892298	-0.547769	-0.318176	-0.593047	-0.707901	-0.253438	-0.230589	-0.358943	-0.326368	-0.323115	-0.0681942	-0.579776	-0.54946	-0.187898	-0.077571	-0.179964	-0.373184	-0.570313	M8 pink|0.7109
ADAM11|O75078	pink	M8	-0.0425709	0.12842	0.430062	0.709935	0.26611	0.439367	0.126102	-0.0781219	0.1829	0.142708	0.657701	0.0450567	0.413968	0.574312	-0.250444	0.0489371	-0.417428	-0.211009	-0.685897	-0.66204	-0.249462	-0.385856	-0.366991	-0.430481	-0.291521	0.0509404	-0.48788	-0.485986	-0.135304	-0.144518	-0.305113	-0.349253	-0.619541	M8 pink|0.7099
PICK1|Q9NRD5	pink	M8	0.143928	0.186159	0.368786	0.709809	0.0392105	0.338185	0.176058	0.0156612	0.132928	-0.14131	0.368768	0.308367	0.619963	0.704729	-0.245497	0.328921	-0.266539	0.0792979	-0.395021	-0.59121	-0.193041	-0.0691534	-0.345503	-0.343262	-0.556956	-0.163627	-0.521732	-0.468795	-0.150984	-0.079033	-0.311164	-0.344652	-0.624227	M8 pink|0.7098
MAPK8|P45983	pink	M8	0.344027	0.337678	0.489719	0.709476	0.360177	0.662483	0.386638	0.234532	0.200065	-0.102169	0.4055	-0.0575193	0.238981	0.48632	-0.267972	-0.0756728	-0.598726	-0.382369	-0.316289	-0.54562	-0.0888057	0.0906024	-0.265886	-0.330542	-0.337196	-0.359663	-0.739385	-0.554125	-0.165717	-0.149459	-0.148949	-0.398922	-0.612607	M8 pink|0.7095
DGKD|Q16760	pink	M8	0.195545	0.158758	0.467376	0.709142	0.306178	0.528539	0.258215	0.195063	0.182355	-0.284183	0.35086	0.108026	0.296382	0.553802	-0.375672	-0.14954	-0.605829	-0.306465	-0.252863	-0.407676	-0.0875288	0.110529	-0.331331	-0.292359	-0.280517	-0.172472	-0.665074	-0.489483	-0.195654	0.0782336	-0.235752	-0.310071	-0.495379	M8 pink|0.7091
DNM1L|O00429	pink	M8	0.103261	0.345761	0.261931	0.707933	0.0985879	0.367526	0.0387708	-0.139424	0.153005	-0.0649888	0.476485	0.281172	0.642962	0.673447	-0.0499499	0.304052	-0.203926	0.047889	-0.42467	-0.642148	-0.197365	-0.128586	-0.346431	-0.428264	-0.513685	-0.073762	-0.452229	-0.396142	-0.202193	-0.151465	-0.320559	-0.475614	-0.66089	M8 pink|0.7079
RASA2|Q15283	pink	M8	0.338913	0.349781	0.330377	0.704221	0.127182	0.4594	0.257663	0.121236	0.126664	-0.444667	0.234516	0.324994	0.489137	0.603707	-0.239981	0.0816888	-0.4226	-0.0855076	-0.172762	-0.438431	-0.185147	0.126898	-0.30991	-0.333587	-0.45643	-0.32659	-0.60018	-0.466729	-0.265439	-0.0365771	-0.238421	-0.356046	-0.531714	M8 pink|0.7042
CYTH2|Q99418	pink	M8	0.213296	0.165519	0.425634	0.702202	0.255721	0.426922	0.236094	0.233886	0.239277	-0.432702	0.186359	0.290354	0.39912	0.563691	-0.347333	0.040632	-0.463026	-0.138136	-0.163368	-0.362606	0.174545	0.230474	-0.299597	-0.339496	-0.385706	-0.174013	-0.618827	-0.435877	-0.318717	-0.0869578	-0.283511	-0.308183	-0.575435	M8 pink|0.7022
GRAMD4|Q6IC98	pink	M8	0.35475	0.316603	0.540948	0.70058	0.166916	0.41874	0.328388	0.228201	0.096244	-0.475926	0.194418	0.277638	0.406657	0.626854	-0.444289	-0.0398567	-0.522218	-0.149612	-0.199837	-0.403758	-0.0398269	0.138897	-0.435721	-0.38584	-0.509388	-0.342221	-0.653713	-0.579328	-0.216707	0.0202429	-0.199709	-0.0996977	-0.409631	M8 pink|0.7006
STXBP5L|Q9Y2K9	pink	M8	0.17531	0.190192	0.260737	0.69958	0.167015	0.496277	0.140388	0.00139586	0.124946	0.0821943	0.548827	0.0288652	0.413219	0.591622	-0.149018	0.299627	-0.386343	-0.163086	-0.317603	-0.518309	-0.122705	-0.0197781	-0.263459	-0.35769	-0.4507	-0.151304	-0.615206	-0.341385	-0.103442	-0.132317	-0.283019	-0.521534	-0.688938	M8 pink|0.6996
C12orf57|Q99622	pink	M8	0.152494	0.185363	0.461243	0.699329	0.240934	0.465626	0.265391	0.151678	0.122277	-0.175135	0.39512	0.157457	0.436781	0.588704	-0.291963	0.029143	-0.425556	-0.135779	-0.399226	-0.551261	-0.198976	-0.0440567	-0.340242	-0.398983	-0.460785	-0.149637	-0.567154	-0.530912	-0.0710047	-0.0728799	-0.216537	-0.374966	-0.570185	M8 pink|0.6993
OSBPL3|Q9H4L5	pink	M8	-0.123625	0.00262966	0.529634	0.699188	0.432611	0.445838	0.181684	0.0210269	0.282177	0.0317269	0.656945	-0.108294	0.212001	0.486869	-0.433342	-0.311615	-0.618978	-0.392209	-0.643353	-0.570318	-0.205219	-0.320285	-0.406122	-0.311706	-0.281354	0.112588	-0.525759	-0.529341	-0.023175	0.0300086	-0.0469995	-0.207018	-0.389191	M8 pink|0.6992
OLFM3|Q96PB7	pink	M8	0.18693	0.163612	0.365683	0.696973	-0.0026555	0.330921	0.233799	0.00626463	0.147787	-0.0827447	0.463433	0.181543	0.520973	0.713409	-0.354615	0.325158	-0.345883	-0.0127526	-0.430437	-0.570726	-0.122022	-0.142479	-0.386917	-0.471676	-0.638128	-0.238334	-0.58416	-0.452807	-0.0858197	0.0231138	-0.200437	-0.20398	-0.54632	M8 pink|0.697
RALGAPA1|Q6GYQ0	pink	M8	-0.0521619	0.142512	0.277494	0.694245	0.111258	0.296063	-0.0514147	-0.126201	0.125536	-0.10957	0.465474	0.147152	0.479788	0.643826	-0.191664	0.0563131	-0.354065	-0.103937	-0.364703	-0.452205	-0.0802855	-0.0993536	-0.327253	-0.431852	-0.426256	0.0593849	-0.50157	-0.260031	-0.08937	-0.0849809	-0.225604	-0.369816	-0.539094	M8 pink|0.6942
GRM3|Q14832	pink	M8	0.149391	0.445308	0.236929	0.690013	0.0344945	0.413052	0.0552393	-0.174997	0.0549635	-0.0286451	0.417773	0.220416	0.596937	0.699323	0.0262534	0.296414	-0.223745	0.0119363	-0.561089	-0.676182	-0.201647	-0.293778	-0.342375	-0.507509	-0.485085	-0.0869033	-0.47946	-0.344705	-0.128222	-0.128647	-0.322452	-0.409993	-0.638018	M8 pink|0.69
ABRACL|Q9P1F3	pink	M8	0.226728	0.141871	0.467687	0.687754	0.257264	0.513164	0.34923	0.25204	0.154506	-0.184236	0.390471	0.0520115	0.303929	0.498661	-0.367712	-0.00958846	-0.536311	-0.262968	-0.304368	-0.497325	0.0135113	0.0938288	-0.281324	-0.332334	-0.430609	-0.269679	-0.650122	-0.559188	-0.134609	0.00149737	-0.120824	-0.25083	-0.524837	M8 pink|0.6878
SMAP2|Q8WU79	pink	M8	0.239548	0.196987	0.456818	0.686772	0.246659	0.559517	0.3316	0.202153	0.301573	-0.0112788	0.483005	0.051423	0.367919	0.527772	-0.284867	0.0974994	-0.482766	-0.220565	-0.360662	-0.58815	0.088981	0.11243	-0.313036	-0.336253	-0.387679	-0.295091	-0.665354	-0.543755	-0.122895	-0.231519	-0.322605	-0.369371	-0.717394	M8 pink|0.6868
LBH|Q53QV2	pink	M8	0.0455941	0.244953	0.244345	0.686476	0.279997	0.505274	0.063688	-0.10444	0.26774	-0.073738	0.508888	0.0711412	0.365367	0.49387	-0.0567378	-0.0483045	-0.422646	-0.179918	-0.510344	-0.62294	-0.12062	-0.194627	-0.220702	-0.268203	-0.400499	0.0432573	-0.456106	-0.355052	-0.223308	-0.0483606	-0.184268	-0.480594	-0.50433	M8 pink|0.6865
SNX14|Q9Y5W7	pink	M8	0.261374	0.175657	0.694175	0.685717	0.394572	0.500342	0.528425	0.37185	0.235944	-0.241304	0.348453	0.0575783	0.279787	0.516038	-0.535628	-0.14389	-0.592877	-0.290031	-0.400753	-0.503084	-0.118377	0.00987379	-0.469734	-0.40585	-0.389228	-0.304415	-0.662342	-0.711449	-0.104507	-0.0161588	-0.168366	-0.119556	-0.47784	M8 pink|0.6857
SPRY4|Q9C004	pink	M8	-0.0962927	-0.11237	0.504028	0.685723	0.295388	0.356523	0.205751	0.165617	0.203092	-0.180346	0.472912	-0.0141745	0.261077	0.553503	-0.516623	-0.249348	-0.633966	-0.34759	-0.445495	-0.4161	-0.0492756	-0.0847593	-0.343028	-0.176268	-0.363931	0.0236992	-0.581218	-0.499496	-0.115154	0.0931344	-0.0474753	-0.0389043	-0.361308	M8 pink|0.6857
FAM102B|Q5T8I3	pink	M8	0.27731	0.413287	0.297177	0.685453	0.105321	0.389588	0.0931244	0.0385571	0.0515517	-0.447665	0.108791	0.438359	0.56503	0.633962	-0.0988461	0.149369	-0.271681	0.0556104	-0.212474	-0.468241	-0.0550345	0.103753	-0.243696	-0.326538	-0.441789	-0.181574	-0.50823	-0.361733	-0.322973	-0.134162	-0.281655	-0.476985	-0.57451	M8 pink|0.6855
TRAPPC4|Q9Y296	pink	M8	0.483789	0.424547	0.44669	0.684209	0.164958	0.586382	0.45847	0.212623	0.159562	-0.223766	0.251601	0.155184	0.423066	0.553226	-0.204401	0.159496	-0.426075	-0.13053	-0.330128	-0.611734	-0.23044	0.0815952	-0.290078	-0.336761	-0.405008	-0.486638	-0.659211	-0.630585	-0.169151	-0.0132192	-0.270966	-0.356155	-0.605695	M8 pink|0.6842
ARHGEF2|Q92974	pink	M8	0.412014	0.501823	0.3674	0.68336	0.194707	0.562852	0.259138	0.124077	0.0776018	-0.109333	0.226755	0.20866	0.459986	0.576618	-0.036435	0.274806	-0.365519	-0.108889	-0.276141	-0.563281	0.0507419	0.135563	-0.240153	-0.495855	-0.36942	-0.323248	-0.657417	-0.450333	-0.249577	-0.160973	-0.373971	-0.542668	-0.719872	M8 pink|0.6834
ADCY7|P51828	pink	M8	0.30836	0.356125	0.450822	0.681108	0.137584	0.46945	0.322646	0.0889453	0.0945195	-0.245179	0.175782	0.162351	0.359491	0.546668	-0.171498	0.0427703	-0.384639	-0.147496	-0.378293	-0.524513	-0.152056	-0.0404994	-0.206518	-0.413376	-0.318938	-0.250581	-0.576583	-0.538193	-0.166324	0.000300884	-0.226318	-0.218247	-0.458465	M8 pink|0.6811
SLC8A3|P57103	pink	M8	-0.0476169	-0.0734024	0.500358	0.680993	0.31592	0.390447	0.21759	0.181007	0.265751	-0.0580306	0.571958	-0.0079694	0.258994	0.537005	-0.507157	-0.100952	-0.592005	-0.305512	-0.407501	-0.425111	-0.0650124	-0.0818915	-0.420544	-0.429205	-0.363938	0.00688801	-0.592173	-0.458014	-0.0774611	-0.0264575	-0.107116	-0.183666	-0.458724	M8 pink|0.681
GABRB2|P47870	pink	M8	0.367885	0.268892	0.31856	0.680806	0.281091	0.619877	0.302482	0.143722	0.259476	0.0355817	0.524424	-0.0550964	0.294535	0.529092	-0.240344	0.166225	-0.512898	-0.286397	-0.166511	-0.47191	-0.0987593	0.162202	-0.300541	-0.365387	-0.45851	-0.352841	-0.695079	-0.424823	-0.150788	-0.0721065	-0.311787	-0.488772	-0.655119	M8 pink|0.6808
CDK16|Q00536	pink	M8	0.0868363	0.183695	0.615281	0.679672	0.381487	0.469516	0.277789	0.145662	0.167087	0.00711109	0.457801	0.0464202	0.320105	0.529507	-0.373414	-0.0793518	-0.479385	-0.262199	-0.494004	-0.562157	-0.0896746	-0.0828546	-0.461862	-0.508049	-0.311189	-0.0746637	-0.595823	-0.580884	-0.0468378	0.0195476	-0.215527	-0.280319	-0.568591	M8 pink|0.6797
NCALD|P61601	pink	M8	0.367807	0.266884	0.38751	0.679201	0.206962	0.449602	0.294581	0.291729	0.201552	-0.294587	0.198222	0.208814	0.389205	0.545879	-0.282986	0.228705	-0.454136	-0.140523	-0.0352938	-0.329515	0.0162	0.319872	-0.37951	-0.403738	-0.398074	-0.343166	-0.653832	-0.426789	-0.351205	-0.08004	-0.266433	-0.37364	-0.565122	M8 pink|0.6792
MDGA2|Q7Z553	pink	M8	0.18765	0.301273	0.304463	0.67905	0.314712	0.546638	0.13301	0.050949	0.0824133	0.0154339	0.541104	-0.0468213	0.27509	0.472258	-0.115125	-0.0138142	-0.541028	-0.352195	-0.300115	-0.439403	-0.187197	0.00116955	-0.246984	-0.38197	-0.237902	-0.145095	-0.595261	-0.341904	-0.197395	-0.149714	-0.289941	-0.523235	-0.592017	M8 pink|0.679
GNB5|O14775	pink	M8	0.181013	0.100594	0.335441	0.678897	-0.000576425	0.298102	0.176054	0.0899696	0.0961587	-0.0866073	0.434196	0.211158	0.513251	0.683756	-0.367849	0.414695	-0.323465	-0.00842399	-0.174773	-0.408433	-0.0492258	0.102682	-0.379265	-0.431501	-0.607338	-0.239542	-0.573608	-0.391403	-0.226461	-0.0980574	-0.300976	-0.253296	-0.589318	M8 pink|0.6789
CPLX3|Q8WVH0	pink	M8	-0.00148266	0.124098	0.395507	0.676055	0.106235	0.283677	0.0639979	-0.0439388	0.0781013	-0.29599	0.35444	0.241864	0.460663	0.686527	-0.373107	-0.0873856	-0.421654	-0.0840938	-0.407468	-0.469726	-0.085818	-0.141747	-0.297081	-0.347489	-0.51408	-0.0361584	-0.512448	-0.423171	-0.0923423	0.146008	-0.0739181	-0.197509	-0.367271	M8 pink|0.6761
GFRA2|O00451	pink	M8	-0.00536769	0.110555	0.416797	0.67521	0.20042	0.406492	0.137665	-0.0591205	0.231675	0.135033	0.609587	0.0241295	0.423653	0.561663	-0.250606	0.139753	-0.376493	-0.17379	-0.585879	-0.617862	-0.240023	-0.28456	-0.412869	-0.457761	-0.36611	-0.00210914	-0.498317	-0.466106	-0.111146	-0.123802	-0.230791	-0.277543	-0.592105	M8 pink|0.6752
RANBP9|Q96S59	pink	M8	0.0541261	0.228415	0.355272	0.674757	0.134164	0.336087	0.125769	0.0223735	0.250881	-0.179535	0.353431	0.243637	0.517225	0.599287	-0.170784	0.118937	-0.33691	-0.0579319	-0.414728	-0.539066	-0.102803	-0.0461466	-0.340408	-0.377534	-0.381432	-0.0653728	-0.486219	-0.41712	-0.213154	-0.0610732	-0.27219	-0.366428	-0.556855	M8 pink|0.6748
PTEN|P60484	pink	M8	0.597981	0.521715	0.523401	0.673793	0.265738	0.589264	0.434747	0.315232	0.0772365	-0.271108	0.0864681	0.224284	0.406273	0.504174	-0.178837	0.176879	-0.401726	-0.135005	-0.115046	-0.459553	-0.0636176	0.325961	-0.344616	-0.400092	-0.334386	-0.538946	-0.690841	-0.594085	-0.188106	-0.174445	-0.362923	-0.51565	-0.681879	M8 pink|0.6738
NRBP1|Q9UHY1	pink	M8	0.550968	0.535692	0.346932	0.673692	0.106883	0.552914	0.396674	0.195203	0.11188	-0.259318	0.176159	0.289215	0.52082	0.55541	-0.102801	0.331155	-0.323606	-0.0408856	-0.178103	-0.550451	0.00102286	0.236856	-0.290791	-0.365705	-0.47602	-0.515129	-0.649339	-0.514979	-0.271129	-0.209014	-0.357249	-0.463882	-0.75977	M8 pink|0.6737
WDR26|Q9H7D7	pink	M8	0.089784	0.292507	0.377406	0.671014	0.178194	0.379151	0.115281	-0.01892	0.114785	-0.19393	0.27448	0.242479	0.493529	0.594869	-0.135403	0.0887492	-0.310593	-0.0927246	-0.407065	-0.522738	-0.217845	-0.104624	-0.280565	-0.320887	-0.316224	-0.022202	-0.477392	-0.413492	-0.213485	-0.122756	-0.29383	-0.400449	-0.530037	M8 pink|0.671
MYO1B|O43795	pink	M8	0.28749	0.19549	0.463348	0.669996	0.1827	0.429906	0.362286	0.168474	0.146787	-0.180396	0.340731	0.0507472	0.30823	0.586538	-0.421703	0.0549405	-0.4986	-0.201058	-0.28572	-0.455272	-0.150521	0.00565095	-0.372095	-0.342914	-0.532413	-0.309581	-0.649322	-0.506224	-0.108478	0.130104	-0.118129	-0.220408	-0.41687	M8 pink|0.67
ANKRD24|Q8TF21	pink	M8	0.302781	0.131135	0.593053	0.669757	0.235054	0.464692	0.410352	0.356705	0.0797024	-0.262764	0.205173	0.146571	0.271847	0.505015	-0.481243	0.0310934	-0.538347	-0.215056	-0.201427	-0.381817	0.248283	0.240432	-0.324287	-0.38395	-0.365824	-0.355821	-0.711076	-0.56446	-0.0880822	-0.145783	-0.281999	-0.176748	-0.589664	M8 pink|0.6698
KLC2|Q9H0B6	pink	M8	0.0807075	-0.0870235	0.639834	0.668806	0.533148	0.56711	0.436451	0.410377	0.29037	0.106651	0.61194	-0.254184	0.0569482	0.383032	-0.594199	-0.227994	-0.741793	-0.545929	-0.316775	-0.393792	-0.0773158	0.0746825	-0.399915	-0.296592	-0.218852	-0.133502	-0.696324	-0.608581	-0.0907585	-0.0456537	-0.100054	-0.220029	-0.499695	M8 pink|0.6688
TCP11L1|Q9NUJ3	pink	M8	0.167909	0.274223	0.396725	0.661191	0.0697109	0.284514	0.147079	0.0369106	0.0927819	-0.356331	0.16784	0.391645	0.559418	0.633581	-0.197154	0.117878	-0.232086	0.0640265	-0.324343	-0.471866	-0.192967	-0.0324934	-0.335657	-0.354091	-0.384645	-0.140691	-0.422166	-0.451422	-0.240745	-0.0711353	-0.303482	-0.282928	-0.460531	M8 pink|0.6612
RIMS4|Q9H426	pink	M8	0.469379	0.452101	0.301642	0.659703	0.170238	0.583728	0.375949	0.179289	0.137455	-0.248637	0.241447	0.123489	0.395697	0.554405	-0.132438	0.169761	-0.397745	-0.138514	-0.170701	-0.511309	-0.161815	0.135324	-0.253159	-0.348499	-0.557598	-0.427005	-0.644962	-0.427336	-0.154886	-0.0128893	-0.196911	-0.411536	-0.557824	M8 pink|0.6597
PDCD10|Q9BUL8	pink	M8	0.246702	0.487301	0.249261	0.657178	0.145594	0.510993	0.184198	-0.120453	0.290648	-0.0176503	0.455223	0.158759	0.541085	0.590544	0.0122296	0.231222	-0.283243	-0.0718839	-0.533463	-0.73104	-0.161006	-0.196031	-0.294831	-0.436135	-0.523221	-0.184592	-0.502455	-0.443921	-0.221214	0.0252103	-0.207219	-0.425203	-0.609921	M8 pink|0.6572
EFR3B|Q9Y2G0	pink	M8	-0.0491979	-0.0427691	0.467008	0.655667	0.0899452	0.255925	0.175016	0.0160722	0.2452	-0.0269062	0.538763	0.164915	0.496496	0.685534	-0.473913	0.161127	-0.34698	-0.0266866	-0.496819	-0.530282	-0.17174	-0.215823	-0.474742	-0.410536	-0.585646	-0.0195435	-0.484878	-0.489285	-0.104289	-0.0198666	-0.184299	-0.122244	-0.456543	M8 pink|0.6557
MPPED2|Q15777	pink	M8	0.0803297	0.0487059	0.601517	0.653271	0.193709	0.318964	0.301005	0.152504	0.161729	-0.0962996	0.395254	0.130128	0.405662	0.605397	-0.461386	0.0589403	-0.404984	-0.110647	-0.493207	-0.51547	-0.0510505	-0.113488	-0.40173	-0.442038	-0.443855	-0.107881	-0.519498	-0.605628	-0.14079	-0.0396133	-0.188976	-0.0797264	-0.469845	M8 pink|0.6533
DAGLA|Q9Y4D2	pink	M8	0.241663	0.290994	0.44483	0.652601	0.209122	0.47047	0.275254	0.101026	0.188008	-0.0245113	0.462125	-0.00816483	0.325976	0.605702	-0.323359	0.0419575	-0.469129	-0.248657	-0.330969	-0.502547	-0.0548527	-0.0123665	-0.399119	-0.505628	-0.4866	-0.246373	-0.643757	-0.45571	-0.0908151	-0.0682044	-0.182016	-0.226288	-0.534183	M8 pink|0.6526
ROCK2|O75116	pink	M8	0.21284	0.379162	0.174989	0.650059	0.190111	0.518301	0.111968	-0.0374641	0.0939261	0.136767	0.498982	0.0705561	0.433891	0.526773	0.0401927	0.35673	-0.314319	-0.111789	-0.361332	-0.571501	-0.191271	-0.0955649	-0.266285	-0.346729	-0.366455	-0.161501	-0.551075	-0.318178	-0.158465	-0.132718	-0.346966	-0.60253	-0.715793	M8 pink|0.6501
EEA1|Q15075	pink	M8	0.203682	0.359958	0.434899	0.647961	0.201298	0.341457	0.180393	-0.0109942	-0.0129841	-0.313045	0.217172	0.334693	0.506143	0.617679	-0.210623	0.0648447	-0.254075	-0.00623983	-0.401322	-0.520666	-0.137802	-0.125323	-0.288315	-0.355647	-0.438998	-0.0830112	-0.430054	-0.475982	-0.236158	-0.0611539	-0.307173	-0.25538	-0.495088	M8 pink|0.648
SLC4A8|Q2Y0W8	pink	M8	0.110253	0.100547	0.535496	0.646782	0.557235	0.55018	0.318231	0.269465	0.288573	0.105466	0.59891	-0.253493	0.0638399	0.327445	-0.427582	-0.20016	-0.649472	-0.497465	-0.319755	-0.447431	0.0189568	0.0797724	-0.293196	-0.339724	-0.336323	-0.116472	-0.617698	-0.490254	-0.136323	0.00367529	-0.0400346	-0.353112	-0.510219	M8 pink|0.6468
ELOC|Q15369	pink	M8	0.0846742	0.263509	0.391392	0.645749	0.296431	0.346722	0.109886	-0.0145096	0.225473	-0.0636192	0.420844	0.0894911	0.400376	0.487066	-0.134146	0.057074	-0.329683	-0.139022	-0.410571	-0.526956	-0.178466	-0.0938677	-0.31647	-0.375554	-0.37558	-0.0132503	-0.410481	-0.434602	-0.343327	-0.0733813	-0.23252	-0.365179	-0.478257	M8 pink|0.6457
GNL1|P36915	pink	M8	0.0936586	0.220439	0.313827	0.645611	0.0113038	0.225838	0.0335274	-0.0305926	0.111317	-0.223504	0.324563	0.358902	0.587845	0.63468	-0.183129	0.27947	-0.217889	0.0578279	-0.253555	-0.398503	-0.00771102	0.0272451	-0.440293	-0.49957	-0.425549	-0.0682204	-0.394655	-0.362477	-0.56661	-0.208676	-0.437768	-0.276438	-0.554622	M8 pink|0.6456
OGT|O15294	pink	M8	0.61325	0.5303	0.219919	0.645461	0.100441	0.653884	0.429998	0.220653	0.155667	-0.253139	0.146895	0.192417	0.435329	0.533373	0.0114507	0.263246	-0.366728	-0.091085	-0.171658	-0.555391	-0.176641	0.17057	-0.178134	-0.285851	-0.447394	-0.545063	-0.659733	-0.455784	-0.122496	-0.0743071	-0.257489	-0.558323	-0.615806	M8 pink|0.6455
GALNT17|Q6IS24	pink	M8	0.289027	0.266794	0.585111	0.644805	0.392572	0.488554	0.423357	0.333966	0.288171	-0.334851	0.234789	0.156761	0.304507	0.455736	-0.384832	-0.0664062	-0.481025	-0.195145	-0.231905	-0.464375	0.043411	0.20261	-0.460392	-0.353167	-0.448882	-0.254065	-0.591002	-0.633828	-0.290739	0.00588898	-0.229907	-0.198552	-0.502024	M8 pink|0.6448
TRIM36|Q9NQ86	pink	M8	-0.0553979	0.222133	0.373057	0.643705	0.225785	0.399211	0.0746597	-0.191427	0.153413	0.0186488	0.458425	0.189165	0.489118	0.578163	-0.0613153	0.0373666	-0.270702	-0.0726663	-0.76461	-0.728202	-0.258653	-0.463357	-0.309932	-0.386225	-0.21633	0.145288	-0.374725	-0.455906	-0.157893	-0.0958389	-0.368901	-0.353816	-0.557522	M8 pink|0.6437
GID8|Q9NWU2	pink	M8	0.0193587	0.153147	0.396857	0.642617	0.347603	0.356701	0.0668539	0.0718984	0.185767	-0.194978	0.320526	0.199166	0.385158	0.529734	-0.269618	-0.0173359	-0.391611	-0.144407	-0.28709	-0.387173	-0.0408939	0.00713824	-0.351774	-0.33646	-0.374018	0.056684	-0.48139	-0.345916	-0.16879	-0.0717246	-0.271764	-0.361648	-0.522854	M8 pink|0.6426
TOMM6|Q96B49	pink	M8	0.329266	0.368836	0.361593	0.642117	0.308334	0.621332	0.325073	0.127772	0.348124	0.0294814	0.524757	-0.103133	0.241401	0.461171	-0.226871	0.035842	-0.538001	-0.360577	-0.331625	-0.559327	-0.177037	0.00324116	-0.298169	-0.301948	-0.40759	-0.317462	-0.66186	-0.467717	-0.075928	-0.0708619	-0.19197	-0.398191	-0.574276	M8 pink|0.6421
YJEFN3|A6XGL0	pink	M8	0.510598	0.589779	0.277149	0.640145	0.110171	0.625325	0.371729	0.0500875	0.17423	-0.209674	0.256942	0.172961	0.465073	0.554075	0.00991408	0.169779	-0.35118	-0.101965	-0.375952	-0.681021	-0.250563	-0.0191698	-0.204976	-0.328589	-0.458794	-0.451071	-0.595856	-0.520819	-0.108981	-0.0450225	-0.258127	-0.473162	-0.588025	M8 pink|0.6401
TRAPPC6B|Q86SZ2	pink	M8	0.345465	0.288399	0.431945	0.639328	0.250685	0.488644	0.328223	0.224914	0.177988	-0.133066	0.295731	0.101136	0.37584	0.480551	-0.245114	0.134613	-0.416691	-0.157098	-0.229044	-0.498777	-0.0231607	0.19801	-0.273989	-0.289025	-0.376033	-0.357259	-0.59619	-0.516495	-0.0658413	-0.0909634	-0.227555	-0.391383	-0.606342	M8 pink|0.6393
CACNG8|Q8WXS5	pink	M8	0.127773	0.0744832	0.414299	0.635634	0.175201	0.404301	0.226648	0.0869058	0.243645	0.0588663	0.506513	0.0209935	0.364552	0.547805	-0.333812	0.185215	-0.392294	-0.159133	-0.314434	-0.514368	0.0338583	0.0756767	-0.253667	-0.309377	-0.464596	-0.184963	-0.573856	-0.472295	-0.0236891	-0.0255648	-0.229857	-0.327992	-0.572509	M8 pink|0.6356
NOS1|P29475	pink	M8	0.0765145	0.1856	0.504079	0.63534	0.187445	0.303834	0.198131	0.056921	0.141065	-0.248402	0.374302	0.156443	0.346925	0.549961	-0.380191	-0.123236	-0.44815	-0.173711	-0.412166	-0.464413	-0.0785272	-0.0869326	-0.318391	-0.361292	-0.328552	-0.114226	-0.475208	-0.53697	-0.212022	0.0561215	-0.0951033	-0.112889	-0.313284	M8 pink|0.6353
KLC1|Q07866	pink	M8	-0.148152	-0.138427	0.615847	0.635181	0.318175	0.275767	0.230607	0.240739	0.187855	-0.265033	0.384364	0.0853475	0.262341	0.536407	-0.604891	-0.271926	-0.543654	-0.26907	-0.404299	-0.324314	-0.0808422	-0.106657	-0.536454	-0.367493	-0.30037	0.111493	-0.512396	-0.519724	-0.0780307	0.0304587	-0.0461361	0.0667034	-0.301272	M8 pink|0.6352
PRPS2|P11908	pink	M8	0.461847	0.481733	0.400067	0.634637	0.330274	0.516846	0.312282	0.2959	0.144699	-0.459578	0.052932	0.246942	0.319815	0.447884	-0.186181	-0.0187224	-0.462709	-0.17075	-0.0392255	-0.343676	-0.0141068	0.31747	-0.291557	-0.370428	-0.34688	-0.35699	-0.611591	-0.472739	-0.295802	-0.0275909	-0.147459	-0.402159	-0.491311	M8 pink|0.6346
ANKRD34A|Q69YU3	pink	M8	0.198325	0.156788	0.484847	0.634186	0.479304	0.591334	0.305807	0.287647	0.187755	-0.0727595	0.339577	0.0119382	0.215038	0.394991	-0.247039	-0.0859213	-0.561384	-0.327426	-0.260622	-0.409063	0.0583407	0.150229	-0.330646	-0.298692	-0.160865	-0.132881	-0.621938	-0.491497	-0.209873	-0.158002	-0.32334	-0.442726	-0.616556	M8 pink|0.6342
RALGAPB|Q86X10	pink	M8	-0.0878892	0.173261	0.201214	0.631325	0.19508	0.299816	-0.110517	-0.187024	0.136474	0.0210588	0.480573	0.0390415	0.381587	0.510247	-0.0676476	0.00506522	-0.334322	-0.147984	-0.387344	-0.449958	-0.219884	-0.185126	-0.249903	-0.353575	-0.34375	0.113694	-0.413409	-0.183976	-0.0947728	-0.0333673	-0.167045	-0.479463	-0.47809	M8 pink|0.6313
CYP46A1|Q9Y6A2	pink	M8	0.303187	0.259963	0.460931	0.630634	0.163697	0.399157	0.296477	0.194402	0.106883	-0.420196	0.101393	0.346968	0.448096	0.614589	-0.304514	0.0106057	-0.388616	-0.0271903	-0.276807	-0.432471	-0.0567051	0.0652555	-0.247677	-0.330616	-0.377359	-0.257666	-0.568969	-0.51001	-0.0682454	0.0442696	-0.257389	-0.284617	-0.468463	M8 pink|0.6306
SSX2IP|Q9Y2D8	pink	M8	0.294678	0.238615	0.540756	0.629946	0.286561	0.449401	0.310189	0.216446	4.04161e-05	-0.257175	0.248557	0.185076	0.345809	0.54097	-0.36069	-0.0476134	-0.45251	-0.176277	-0.231586	-0.379827	0.00478567	0.137096	-0.382883	-0.369785	-0.335695	-0.24446	-0.581629	-0.515968	-0.204842	-0.0571568	-0.345003	-0.296519	-0.544107	M8 pink|0.6299
GFOD1|Q9NXC2	pink	M8	0.320948	0.431175	0.0758593	0.627389	0.132025	0.536574	0.175957	-0.0229268	0.198285	-0.00964222	0.425795	0.0660376	0.433407	0.493317	0.0588011	0.254693	-0.333401	-0.11501	-0.271908	-0.568456	-0.265536	-0.0168126	-0.150305	-0.307202	-0.503072	-0.306379	-0.555691	-0.287317	-0.137406	-0.0364951	-0.168631	-0.645856	-0.625259	M8 pink|0.6274
UBE3A|Q05086	pink	M8	0.451543	0.61898	0.331648	0.625671	0.197213	0.462139	0.241886	0.0845457	0.161105	-0.240784	0.176436	0.318754	0.55684	0.541065	-0.0191482	0.297119	-0.208582	0.0253156	-0.21139	-0.538626	-0.0948713	0.141341	-0.27752	-0.365896	-0.487799	-0.368533	-0.49234	-0.456742	-0.345761	-0.164455	-0.367951	-0.488679	-0.671257	M8 pink|0.6257
SORCS1|Q8WY21	pink	M8	0.0790497	0.146004	0.473205	0.624233	0.0477495	0.278503	0.168485	-0.0723011	0.109282	-0.0623088	0.427612	0.253379	0.537164	0.653002	-0.302488	0.18796	-0.2264	0.0304714	-0.560849	-0.592037	-0.158437	-0.260889	-0.449559	-0.428714	-0.454066	-0.0680161	-0.412377	-0.51984	-0.0679552	-0.112546	-0.344579	-0.143464	-0.517222	M8 pink|0.6242
SIPA1L1|O43166	pink	M8	0.333573	0.110507	0.639225	0.62378	0.127241	0.330043	0.423326	0.327545	0.16467	-0.388303	0.170504	0.232339	0.341845	0.580295	-0.643799	0.0368459	-0.477572	-0.104316	-0.159143	-0.378052	0.318509	0.290688	-0.359818	-0.374159	-0.591061	-0.418676	-0.6568	-0.623391	-0.109477	0.00545745	-0.160007	0.00568502	-0.474222	M8 pink|0.6238
VPS13D|Q5THJ4	pink	M8	-0.0307692	0.0403516	0.508219	0.62369	0.346077	0.403824	0.244439	0.0488561	0.27731	0.0247807	0.548618	-0.0281995	0.263035	0.487513	-0.387331	-0.181161	-0.508953	-0.287731	-0.538285	-0.548463	-0.268771	-0.258778	-0.413266	-0.311189	-0.292403	0.000661985	-0.477254	-0.544229	-0.102843	0.0286342	-0.193822	-0.205868	-0.398513	M8 pink|0.6237
NUMB|P49757	pink	M8	-0.057244	-0.0131823	0.306647	0.623711	-0.0093694	0.178471	0.0228398	-0.00853922	0.0319451	-0.372334	0.308428	0.330907	0.495646	0.641272	-0.379819	0.140675	-0.315061	0.010492	-0.252383	-0.357738	0.140644	0.00690375	-0.263461	-0.333418	-0.556903	0.00449099	-0.468916	-0.313921	-0.154836	-0.0379611	-0.110771	-0.0425808	-0.392658	M8 pink|0.6237
CDK5|Q00535	pink	M8	0.347973	0.433861	0.257439	0.623332	0.226647	0.558298	0.211706	0.0550849	0.141352	0.0301095	0.331454	0.0525073	0.381323	0.43012	0.0445919	0.182605	-0.341013	-0.147321	-0.286737	-0.580392	-0.198039	0.0799183	-0.0765617	-0.26171	-0.300845	-0.306691	-0.550414	-0.396935	-0.086422	-0.0980888	-0.256566	-0.660083	-0.65513	M8 pink|0.6233
BRSK1|Q8TDC3	pink	M8	0.402125	0.36503	0.2748	0.622384	0.11523	0.566129	0.292346	0.0370663	0.0912626	0.170283	0.501683	-0.0031944	0.374546	0.493366	-0.089919	0.310415	-0.36862	-0.176335	-0.321963	-0.588702	-0.0923587	0.0239491	-0.224987	-0.298868	-0.369344	-0.415355	-0.611268	-0.435431	-0.0728518	-0.130496	-0.291389	-0.512155	-0.702949	M8 pink|0.6224
TM7SF2|O76062	pink	M8	0.307071	0.489676	0.500539	0.62232	0.276898	0.472391	0.337659	0.0717768	0.253428	-0.0916195	0.285805	0.0798472	0.367811	0.484932	-0.155553	-0.0183887	-0.365317	-0.157892	-0.465424	-0.661365	-0.258254	-0.0997671	-0.351527	-0.444004	-0.397189	-0.281903	-0.515476	-0.592288	-0.178918	-0.021331	-0.182543	-0.336211	-0.482305	M8 pink|0.6223
TAOK2|Q9UL54	pink	M8	0.649791	0.507742	0.385861	0.62216	-0.0234991	0.540467	0.502087	0.214925	0.126178	-0.252033	0.129375	0.261628	0.487823	0.571051	-0.192294	0.375006	-0.31896	-0.0177327	-0.181994	-0.566859	-0.0324485	0.226932	-0.218781	-0.352865	-0.533033	-0.689233	-0.679656	-0.580885	-0.101367	-0.119758	-0.284724	-0.311166	-0.662496	M8 pink|0.6222
PPM1E|Q8WY54	pink	M8	0.166121	0.413261	0.257489	0.622137	0.297553	0.570429	0.0929348	-0.061105	0.187376	0.0295966	0.468443	0.0226251	0.330996	0.381033	0.0802294	0.0405858	-0.382135	-0.255674	-0.415461	-0.590432	-0.00891922	-0.0562651	-0.199123	-0.384503	-0.217119	-0.0916608	-0.478664	-0.349633	-0.288647	-0.22267	-0.318324	-0.563228	-0.668625	M8 pink|0.6221
PPP1R37|O75864	pink	M8	-0.00036885	0.0283006	0.567127	0.620713	0.458073	0.420545	0.185065	0.150774	0.412886	-0.0132155	0.485325	-0.0611437	0.190594	0.423872	-0.457334	-0.206249	-0.561928	-0.340715	-0.392494	-0.41853	0.0467738	-0.00646013	-0.462068	-0.392423	-0.261209	0.00308284	-0.566833	-0.478147	-0.0796696	-0.036745	-0.19889	-0.236213	-0.52494	M8 pink|0.6207
KCNB2|Q92953	pink	M8	0.158934	0.159379	0.297816	0.616987	0.11408	0.255532	0.0639578	0.138247	0.134087	-0.529929	0.0568836	0.425263	0.46819	0.573946	-0.269078	0.103323	-0.321003	0.0523211	-0.0535908	-0.247521	0.183152	0.239817	-0.22442	-0.29979	-0.490675	-0.0846344	-0.487128	-0.280233	-0.194602	-0.146872	-0.258812	-0.30306	-0.457131	M8 pink|0.617
ARMCX3|Q9UH62	pink	M8	0.267714	0.423612	0.161577	0.61427	0.175523	0.527024	0.172652	-0.0363934	0.28302	-0.0242595	0.330778	0.178151	0.482724	0.468533	0.113221	0.304511	-0.238005	-0.0189611	-0.387039	-0.649398	-0.247976	-0.0843026	-0.255277	-0.307632	-0.371221	-0.147005	-0.438113	-0.351494	-0.305292	-0.184198	-0.333963	-0.615932	-0.634362	M8 pink|0.6143
IRGQ|Q8WZA9	pink	M8	0.188375	0.424957	0.0489943	0.61345	0.0815429	0.518289	0.0760036	-0.122051	0.168412	-0.0996895	0.324386	0.182627	0.447412	0.469521	0.212053	0.210399	-0.264525	-0.0780945	-0.441288	-0.630842	-0.0506475	-0.128605	-0.132611	-0.309799	-0.267677	-0.120034	-0.448393	-0.250694	-0.224969	-0.182067	-0.289158	-0.576762	-0.623308	M8 pink|0.6135
ERI3|O43414	pink	M8	0.544432	0.605145	0.467301	0.612509	0.221744	0.505768	0.375167	0.217595	0.0980252	-0.287752	0.0890151	0.242472	0.430922	0.472331	-0.112539	0.110813	-0.310678	-0.0720609	-0.189648	-0.507099	-0.211666	0.193689	-0.291344	-0.386754	-0.365034	-0.49753	-0.546351	-0.608433	-0.159589	-0.102006	-0.277301	-0.44636	-0.547448	M8 pink|0.6125
TMEM63B|Q5T3F8	pink	M8	0.130615	0.103853	0.604029	0.611554	0.518106	0.528423	0.410465	0.3389	0.366991	0.112801	0.569453	-0.258832	0.0696041	0.373646	-0.481587	-0.170776	-0.649658	-0.488474	-0.363503	-0.467733	-0.023788	0.0560357	-0.398425	-0.370473	-0.308864	-0.163715	-0.647718	-0.570201	-0.167171	0.0127333	-0.160132	-0.190236	-0.496124	M8 pink|0.6116
C11orf87|Q6NUJ2	pink	M8	0.196568	0.154173	0.298118	0.611053	0.0928143	0.368492	0.157055	-0.00329412	0.0673381	-0.180256	0.294025	0.247633	0.500128	0.621174	-0.20387	0.182621	-0.286291	-0.0108759	-0.333178	-0.504024	0.0249943	0.00632942	-0.0951885	-0.272343	-0.493889	-0.125039	-0.486847	-0.353542	-0.19111	-0.0881661	-0.304764	-0.382303	-0.536995	M8 pink|0.6111
TMEM65|Q6PI78	pink	M8	-0.153234	0.0220025	0.297058	0.610314	0.0487127	0.241294	-0.00639458	-0.200734	0.189698	-0.0202404	0.611792	0.117348	0.433344	0.64314	-0.345145	0.00894972	-0.338739	-0.0720872	-0.56847	-0.555286	-0.164233	-0.369698	-0.313715	-0.402025	-0.566341	0.109136	-0.40439	-0.341932	-0.024304	0.0998315	-0.0898897	-0.130768	-0.348314	M8 pink|0.6103
GPC1|P35052	pink	M8	0.120517	0.399437	0.399641	0.609917	0.0972277	0.303811	0.132794	-0.069365	0.103059	-0.161474	0.277593	0.247328	0.483087	0.596652	-0.130447	0.0814101	-0.262043	0.00114693	-0.538209	-0.612613	-0.16936	-0.248726	-0.419034	-0.512682	-0.450724	-0.0930917	-0.423844	-0.476988	-0.157596	-0.0227731	-0.226372	-0.20554	-0.421897	M8 pink|0.6099
CTNND1|O60716	pink	M8	0.129085	0.107047	0.492501	0.609349	0.0731421	0.232598	0.269993	0.167521	0.0537597	-0.42773	0.198531	0.227765	0.386233	0.637556	-0.532852	0.00483833	-0.41648	-0.0893239	-0.240371	-0.352429	-0.0232133	0.0135362	-0.370735	-0.395746	-0.606166	-0.179819	-0.572848	-0.473736	-0.0993772	0.0996026	0.0380817	0.120067	-0.281623	M8 pink|0.6093
USP32|Q8NFA0	pink	M8	0.485251	0.52985	0.41203	0.609301	0.15811	0.580844	0.415271	0.108649	0.0840583	-0.107534	0.229579	0.0967458	0.388653	0.488887	-0.0914678	0.164928	-0.327011	-0.125229	-0.378182	-0.623836	-0.254332	-0.01858	-0.277109	-0.305206	-0.40477	-0.45136	-0.58348	-0.563411	-0.1215	-0.0714535	-0.169251	-0.413939	-0.571696	M8 pink|0.6093
TESPA1|A2RU30	pink	M8	0.129057	0.0985549	0.483938	0.608209	0.171078	0.389495	0.282976	0.0923058	0.144765	-0.00662153	0.412493	0.0417904	0.34495	0.592914	-0.395022	0.0621308	-0.388072	-0.16003	-0.445188	-0.534105	-0.0146151	-0.12043	-0.310016	-0.377687	-0.474735	-0.14087	-0.583411	-0.480478	-0.0316037	0.0297822	-0.144154	-0.202135	-0.532612	M8 pink|0.6082
GPHN|Q9NQX3	pink	M8	0.256417	0.362612	0.190366	0.606284	-0.00855056	0.338461	0.0393411	-0.0664891	0.084147	0.00291746	0.393485	0.171985	0.506331	0.606577	-0.0700217	0.353118	-0.253052	-0.0274371	-0.194649	-0.433593	0.0443517	0.0777649	-0.222336	-0.428659	-0.48375	-0.259393	-0.500692	-0.269328	-0.251741	-0.135831	-0.344695	-0.436175	-0.64233	M8 pink|0.6063
TUSC3|Q13454	pink	M8	0.20109	0.362891	0.463429	0.60582	0.433594	0.570181	0.2889	0.119363	0.228954	-0.0298565	0.363844	0.0207387	0.253531	0.406552	-0.125396	-0.129984	-0.464566	-0.303821	-0.496284	-0.571521	-0.394745	-0.165073	-0.344135	-0.343593	-0.10186	-0.0905304	-0.529651	-0.514528	-0.128609	0.00426855	-0.32039	-0.425267	-0.532404	M8 pink|0.6058
ERO1A|Q96HE7	pink	M8	-0.0527009	0.0611325	0.361602	0.604092	0.298479	0.240762	0.0436422	0.0659036	0.207493	-0.152059	0.436546	0.159124	0.391986	0.558448	-0.378289	0.0454372	-0.360992	-0.0965321	-0.244179	-0.338219	-0.119503	-0.0114038	-0.369611	-0.342024	-0.507972	0.109142	-0.451457	-0.32234	-0.128838	0.00935534	-0.0904369	-0.241415	-0.413959	M8 pink|0.6041
SNX13|Q9Y5W8	pink	M8	0.186528	0.140056	0.624091	0.60334	0.346751	0.427995	0.431685	0.274933	0.221494	-0.217916	0.304669	0.0750535	0.252039	0.482173	-0.485113	-0.167669	-0.490573	-0.259563	-0.360718	-0.448226	-0.208777	-0.0296137	-0.484847	-0.409075	-0.294526	-0.210329	-0.536403	-0.629802	-0.0796803	0.0509678	-0.170286	-0.101887	-0.357131	M8 pink|0.6033
NEURL1|O76050	pink	M8	0.301544	0.286771	0.383133	0.602792	0.133919	0.413484	0.267833	0.124234	0.0826905	-0.400183	0.0976129	0.279765	0.419793	0.505612	-0.214782	0.0795561	-0.346972	-0.0322773	-0.264619	-0.446447	-0.0716068	0.071113	-0.24453	-0.237586	-0.42936	-0.282039	-0.538065	-0.433743	-0.188976	0.0814248	-0.285944	-0.241514	-0.484261	M8 pink|0.6028
AGK|Q53H12	pink	M8	0.426526	0.405332	0.336908	0.601476	0.15358	0.48172	0.309751	0.187669	0.185303	-0.0982133	0.374786	0.105887	0.365356	0.467515	-0.223309	0.267537	-0.382439	-0.150184	-0.114974	-0.458455	-0.146141	0.197691	-0.35011	-0.401654	-0.432733	-0.447826	-0.599179	-0.468545	-0.208883	-0.0793279	-0.284632	-0.397563	-0.583531	M8 pink|0.6015
IDH2|P48735	pink	M8	0.107981	0.142173	0.286603	0.600245	-0.0216213	0.162855	0.0844668	0.0874802	0.0992235	-0.494802	0.199154	0.388545	0.490657	0.614917	-0.38145	0.088285	-0.332932	0.0543771	-0.0983351	-0.284439	0.0174414	0.127903	-0.249332	-0.30824	-0.543705	-0.188875	-0.452429	-0.33709	-0.197251	0.0484552	-0.16762	-0.0985088	-0.322004	M8 pink|0.6002
ADCY1|Q08828	pink	M8	0.0858423	-0.0310616	0.477931	0.597369	0.246984	0.388333	0.239271	0.181033	0.198917	0.114296	0.538014	-0.0631405	0.243328	0.460467	-0.451346	0.0674429	-0.467596	-0.262256	-0.262509	-0.382698	-0.0788104	0.0536535	-0.33869	-0.276504	-0.301073	-0.126084	-0.551483	-0.46059	-0.110214	-0.0846467	-0.199894	-0.215179	-0.515934	M8 pink|0.5974
TBC1D13|Q9NVG8	pink	M8	0.400207	0.506479	0.414703	0.594677	0.198129	0.468134	0.270354	0.085648	0.0597709	-0.246882	0.0794033	0.314845	0.489973	0.493704	-0.00854683	0.138811	-0.234614	0.00513661	-0.403752	-0.599105	-0.0569506	0.000331987	-0.255007	-0.351686	-0.306224	-0.281539	-0.446782	-0.538307	-0.23628	-0.199421	-0.33717	-0.412678	-0.55471	M8 pink|0.5947
ATP2A2|P16615	pink	M8	0.127348	0.181121	0.216575	0.594116	0.0859674	0.318499	0.100031	-0.0538287	0.180922	0.124214	0.514554	0.0185964	0.417513	0.602493	-0.176487	0.318558	-0.283651	-0.0917365	-0.319544	-0.476202	-0.190564	-0.1169	-0.26999	-0.444133	-0.521187	-0.122037	-0.505588	-0.275449	-0.051304	-0.0684879	-0.162265	-0.376565	-0.510971	M8 pink|0.5941
LMTK3|Q96Q04	pink	M8	0.582762	0.418537	0.449592	0.591278	0.0644555	0.489544	0.500206	0.285687	0.17204	-0.210307	0.165756	0.255732	0.460899	0.563731	-0.266695	0.314753	-0.33287	0.0169006	-0.179839	-0.519803	0.0552464	0.234699	-0.34704	-0.408941	-0.53494	-0.64419	-0.623147	-0.613633	-0.156405	-0.0812271	-0.400278	-0.325563	-0.64643	M8 pink|0.5913
RTN4|Q9NQC3	pink	M8	-0.0466071	0.139029	0.336727	0.589434	0.232014	0.42375	0.0811067	-0.032134	0.120682	0.0356392	0.462709	0.055592	0.320125	0.459143	-0.0945432	0.0201332	-0.352417	-0.234702	-0.502051	-0.508762	0.0295138	-0.180596	-0.249301	-0.365101	-0.111775	0.124381	-0.432206	-0.364569	-0.246254	-0.229757	-0.319635	-0.267794	-0.541938	M8 pink|0.5894
TNPO2|O14787	pink	M8	0.3951	0.401211	0.481861	0.589258	0.172324	0.328883	0.37989	0.284432	0.148251	-0.515922	-0.0159236	0.386477	0.475555	0.50505	-0.256906	0.0736592	-0.285083	0.0458577	-0.119173	-0.402554	-0.180568	0.215639	-0.394497	-0.345344	-0.425179	-0.386824	-0.457985	-0.5742	-0.40544	-0.024812	-0.262619	-0.235813	-0.417511	M8 pink|0.5893
PCM1|Q15154	pink	M8	0.125436	0.142765	0.611865	0.589144	0.275057	0.38565	0.391199	0.284519	0.145309	-0.295456	0.267215	0.120994	0.271091	0.478464	-0.468143	-0.199985	-0.503271	-0.225146	-0.400473	-0.438378	0.0798107	-0.00882215	-0.47609	-0.331578	-0.333087	-0.186248	-0.546898	-0.598214	-0.0688221	0.0198188	-0.124706	0.0273867	-0.42862	M8 pink|0.5891
KIFC2|Q96AC6	pink	M8	-0.0145401	0.0277279	0.491949	0.587566	0.396029	0.347784	0.0619132	0.0602505	0.119114	0.00190731	0.39217	0.0323958	0.260438	0.480463	-0.342282	-0.0164135	-0.406419	-0.227543	-0.266604	-0.296576	0.100592	0.050661	-0.341277	-0.417569	-0.251786	0.102735	-0.502978	-0.336869	-0.204625	-0.0859278	-0.369537	-0.302263	-0.520683	M8 pink|0.5876
LRRC75A|Q8NAA5	pink	M8	0.149679	0.106822	0.344588	0.586643	0.0303717	0.296628	0.197015	0.16203	-0.0154264	-0.137513	0.303258	0.217462	0.423023	0.566854	-0.286053	0.312949	-0.305496	-0.0566933	-0.198255	-0.342007	0.0458641	0.0689399	-0.268186	-0.358639	-0.376461	-0.165815	-0.513453	-0.366833	-0.17709	-0.205743	-0.277644	-0.148609	-0.526906	M8 pink|0.5866
KCNJ12|Q14500	pink	M8	0.276823	0.436581	0.182076	0.585758	0.067332	0.481312	0.193311	-0.0867863	0.129448	-0.053486	0.341281	0.134013	0.428063	0.539611	-0.00296289	0.198927	-0.279945	-0.0784834	-0.406248	-0.610473	-0.255743	-0.185355	-0.259964	-0.362992	-0.411449	-0.201902	-0.478449	-0.335833	-0.351157	-0.0338754	-0.265178	-0.378482	-0.534115	M8 pink|0.5858
SGTB|Q96EQ0	pink	M8	-0.054219	0.104692	0.327352	0.584436	0.206153	0.329728	-0.00229253	-0.109262	0.0667991	0.0596335	0.427858	0.125482	0.352212	0.455769	-0.12346	0.139775	-0.272396	-0.0879025	-0.427944	-0.44978	-0.0182348	-0.153514	-0.280823	-0.336462	-0.181219	0.113652	-0.350552	-0.329168	-0.2637	-0.229177	-0.380695	-0.362994	-0.556233	M8 pink|0.5844
FDX2|Q6P4F2	pink	M8	-0.133771	-0.0418436	0.255969	0.584346	0.219056	0.34451	-0.00292182	-0.0740939	0.186285	-0.0472207	0.524634	0.0264949	0.281732	0.452268	-0.216475	-0.0370435	-0.378273	-0.1909	-0.389417	-0.423188	-0.0333758	-0.158416	-0.218004	-0.255823	-0.314552	0.17098	-0.38814	-0.27022	-0.215884	-0.0585826	-0.190332	-0.274459	-0.40253	M8 pink|0.5843
CNK3/IPCEF1|G9CGD6	pink	M8	0.184093	0.154323	0.140003	0.583957	0.103865	0.361127	0.0443591	0.0638659	0.19079	-0.339577	0.159339	0.303913	0.41453	0.478598	-0.0939607	0.239874	-0.263045	-0.0197387	-0.027837	-0.267564	0.159193	0.240354	-0.145123	-0.22183	-0.3287	-0.112251	-0.468945	-0.187586	-0.28959	-0.198621	-0.37206	-0.431306	-0.576449	M8 pink|0.584
FAM91A1|Q658Y4	pink	M8	0.0787706	0.187704	0.335605	0.581819	0.0733831	0.228099	0.078007	0.0255106	0.0436234	-0.320148	0.209764	0.324641	0.483725	0.572647	-0.287162	0.147761	-0.285991	0.0448835	-0.290027	-0.392328	-0.0414629	-0.0448639	-0.294738	-0.35753	-0.586921	-0.0314484	-0.447671	-0.32086	-0.0713393	0.0810272	-0.0728852	-0.165464	-0.362452	M8 pink|0.5818
IBA57|Q5T440	pink	M8	0.101435	0.161081	0.309676	0.578447	0.191058	0.433952	0.247979	0.140312	0.210514	-0.132122	0.50844	-0.0046578	0.258891	0.459693	-0.325891	-0.0967288	-0.510165	-0.250893	-0.313421	-0.474487	-0.197488	-0.0376404	-0.258567	-0.302211	-0.431348	-0.205833	-0.539149	-0.447311	-0.0403194	-0.00427099	-0.0690763	-0.201827	-0.380704	M8 pink|0.5784
TOMM40|O96008	pink	M8	0.475854	0.449979	0.263252	0.576868	0.202986	0.49841	0.250728	0.179286	0.295886	-0.266181	0.214304	0.177506	0.327045	0.430482	-0.167324	0.183734	-0.416637	-0.138123	0.00295331	-0.34547	-0.0113742	0.309701	-0.356824	-0.350883	-0.467984	-0.413855	-0.613397	-0.374699	-0.202063	-0.0448876	-0.21682	-0.431933	-0.516273	M8 pink|0.5769
DLG1|Q12959	pink	M8	-0.0261454	0.0492303	0.188236	0.576807	0.00485949	0.237399	-0.0597917	-0.0942911	-0.0758381	-0.107617	0.361113	0.22249	0.418332	0.577629	-0.133684	0.175665	-0.234881	-0.0354025	-0.264036	-0.30962	0.0652708	-0.0526963	-0.153652	-0.362818	-0.282935	0.079002	-0.393651	-0.180454	-0.166852	-0.166408	-0.340981	-0.319831	-0.475591	M8 pink|0.5768
DNM3|Q9UQ16	pink	M8	0.180205	0.287566	0.305764	0.574874	0.0626571	0.370896	0.115076	-0.117583	0.108859	0.0966207	0.406694	0.161197	0.451624	0.491753	-0.0596828	0.344062	-0.197627	-0.0417197	-0.40963	-0.538096	-0.163494	-0.143893	-0.247615	-0.32972	-0.215971	-0.107351	-0.392241	-0.408469	-0.309026	-0.232836	-0.47154	-0.346627	-0.599051	M8 pink|0.5749
KIAA1107|Q9UPP5	pink	M8	0.0970526	-0.015148	0.396059	0.574681	0.348957	0.488246	0.173708	0.152827	0.0989508	0.219442	0.566562	-0.203213	0.112618	0.385505	-0.345709	0.0586187	-0.529686	-0.41107	-0.204198	-0.321322	0.337752	0.172086	-0.235075	-0.271341	-0.268879	-0.0908006	-0.631419	-0.312614	-0.0905931	-0.190959	-0.261497	-0.342521	-0.653092	M8 pink|0.5747
TBC1D22B|Q9NU19	pink	M8	-0.0633582	0.0273078	0.430076	0.574518	0.220542	0.374436	0.0943094	-0.10727	0.170668	0.0712117	0.519222	-0.0214489	0.25864	0.484393	-0.300075	-0.0830407	-0.418235	-0.239146	-0.540995	-0.503797	-0.0693889	-0.2501	-0.317036	-0.316204	-0.25875	0.0816801	-0.449495	-0.393389	-0.0561649	-0.0137674	-0.226016	-0.135934	-0.411665	M8 pink|0.5745
OLFM2|O95897	pink	M8	-0.0278965	-0.18725	0.423585	0.574417	0.199805	0.27876	0.165604	0.137246	0.219431	0.0468399	0.544729	-0.0981248	0.188336	0.502408	-0.547945	0.0270005	-0.47913	-0.256463	-0.245625	-0.286679	-0.0482281	0.0128758	-0.35309	-0.268817	-0.417104	-0.0604811	-0.542476	-0.357527	0.00903269	0.0178752	-0.102967	-0.0909004	-0.374492	M8 pink|0.5744
IRAK1|P51617	pink	M8	0.0771436	0.172521	0.382193	0.573582	0.17138	0.35925	0.224557	0.0833606	0.183041	-0.0459198	0.471923	-0.0450053	0.284686	0.484125	-0.302131	-0.0583861	-0.4644	-0.256008	-0.40579	-0.4645	-0.240367	-0.156004	-0.323244	-0.350579	-0.432204	-0.137122	-0.557358	-0.416622	0.11878	0.0950947	0.114406	-0.145919	-0.370315	M8 pink|0.5736
STK24|Q9Y6E0	pink	M8	0.029019	0.354372	0.104454	0.572394	0.02057	0.3193	-0.0868181	-0.295907	0.0807086	0.0462253	0.446467	0.238311	0.569285	0.58318	0.105606	0.314342	-0.123685	0.0651262	-0.505806	-0.598308	-0.072975	-0.286219	-0.21057	-0.362156	-0.444477	0.0648439	-0.329418	-0.227363	-0.23288	-0.0544474	-0.259976	-0.449156	-0.566687	M8 pink|0.5724
PITPNM1|O00562	pink	M8	0.423296	0.468234	0.240232	0.570986	0.186901	0.515021	0.25591	0.139322	0.155358	-0.259259	0.112119	0.196296	0.391372	0.479028	0.00714034	0.163334	-0.308059	-0.0724324	-0.10092	-0.440001	-0.0102897	0.220403	-0.196327	-0.344196	-0.443586	-0.322976	-0.544382	-0.363659	-0.152542	-0.12094	-0.262487	-0.47495	-0.550359	M8 pink|0.571
TRHDE|Q9UKU6	pink	M8	-0.0802566	-0.0201905	0.345076	0.571035	0.0574719	0.1463	0.0447196	-0.0355365	0.105762	-0.20022	0.334121	0.231331	0.418615	0.592092	-0.337529	0.0544005	-0.288382	0.00508802	-0.361169	-0.358817	-0.0230503	-0.143673	-0.306752	-0.308964	-0.430205	0.0564618	-0.361707	-0.326273	-0.0644554	0.0115752	-0.194027	-0.0808979	-0.328325	M8 pink|0.571
C17orf75|Q9HAS0	pink	M8	0.0449923	0.146684	0.308583	0.570175	0.0577549	0.225202	0.0580743	-0.0322189	0.0186216	-0.163573	0.307765	0.191232	0.428883	0.522382	-0.244192	0.10956	-0.287094	-0.0030484	-0.320897	-0.398927	-0.193004	-0.102997	-0.284538	-0.337953	-0.478718	-0.0267912	-0.413813	-0.306457	-0.0870344	0.0949683	-0.126098	-0.254037	-0.363509	M8 pink|0.5702
HID1|Q8IV36	pink	M8	0.168547	0.241601	0.457687	0.569999	0.365733	0.370213	0.230798	0.1594	0.218412	-0.14277	0.183725	0.170753	0.356284	0.418433	-0.197393	0.0402059	-0.292893	-0.0721686	-0.342208	-0.488024	-0.0807047	0.00747998	-0.318449	-0.289532	-0.305227	-0.0803367	-0.463146	-0.455658	-0.232515	-0.0183976	-0.29498	-0.369714	-0.550589	M8 pink|0.57
SEC31A|O94979	pink	M8	-0.186217	-0.061546	0.341959	0.567895	0.368492	0.25949	0.0268645	0.00782634	0.297053	0.0634807	0.512314	-0.00196272	0.294483	0.477755	-0.252518	-0.0858811	-0.354292	-0.176997	-0.389867	-0.416404	0.0706486	-0.0783897	-0.311611	-0.282309	-0.310661	0.225654	-0.383613	-0.29106	-0.143739	-0.0598387	-0.2004	-0.314522	-0.433177	M8 pink|0.5679
ADCK5|Q3MIX3	pink	M8	0.180375	0.343962	0.143423	0.566739	0.189514	0.444751	0.0761248	-0.0051538	0.226836	-0.00331162	0.394992	0.0417299	0.350467	0.42706	0.0153115	0.210011	-0.346081	-0.170926	-0.214885	-0.442242	-0.168894	0.0296168	-0.184473	-0.383187	-0.321967	-0.144454	-0.51631	-0.249709	-0.252472	-0.0645523	-0.20062	-0.475133	-0.541417	M8 pink|0.5667
LMTK2|Q8IWU2	pink	M8	-0.00714274	-0.0845802	0.505427	0.566624	0.327873	0.350953	0.14113	0.115001	0.103986	0.0980936	0.513031	-0.0708928	0.177952	0.434437	-0.416066	-0.0307591	-0.484543	-0.275792	-0.30152	-0.298276	0.17768	0.0449755	-0.381498	-0.390194	-0.257339	0.0157961	-0.533225	-0.38927	-0.128717	-0.0180129	-0.382594	-0.208128	-0.518938	M8 pink|0.5666
PDE4A|P27815	pink	M8	0.128423	0.260731	0.339407	0.565346	0.247918	0.442086	0.165821	0.0164289	0.144254	0.0664749	0.464515	0.0892005	0.361174	0.411656	-0.0840907	0.192864	-0.29984	-0.137944	-0.441735	-0.557721	-0.0334906	-0.108565	-0.281496	-0.345579	-0.262341	-0.0638593	-0.437481	-0.430577	-0.239625	-0.165709	-0.259291	-0.386351	-0.598354	M8 pink|0.5653
PRAF2|O60831	pink	M8	0.0558767	0.299013	0.250528	0.564706	0.208212	0.236339	0.0253055	-0.0585036	0.244518	-0.149245	0.257871	0.253838	0.508376	0.490779	-0.0247236	0.145119	-0.202864	0.0303944	-0.355911	-0.502942	-0.296634	-0.132809	-0.187794	-0.35913	-0.394601	0.0430104	-0.3201	-0.335393	-0.185753	-0.0276855	-0.122537	-0.420787	-0.390203	M8 pink|0.5647
NETO1|Q8TDF5	pink	M8	0.0784567	0.334193	0.190278	0.563922	0.000717535	0.31475	0.0280572	-0.17772	0.0754504	-0.233499	0.26974	0.292237	0.510289	0.583444	0.00507276	0.0749329	-0.209156	0.0233122	-0.455579	-0.500913	-0.22319	-0.2525	-0.258594	-0.398931	-0.332971	-0.0153529	-0.357934	-0.287372	-0.121568	0.020934	-0.284176	-0.341747	-0.428764	M8 pink|0.5639
SRPK2|P78362	pink	M8	-0.174254	0.00527039	0.226579	0.563724	0.157861	0.107633	-0.201339	-0.0376731	0.131069	-0.392974	0.133379	0.405294	0.487736	0.524354	-0.164443	0.0660844	-0.197719	0.0895359	-0.131575	-0.205062	0.136926	0.09697	-0.220697	-0.2885	-0.337709	0.250812	-0.296525	-0.109468	-0.235175	-0.109191	-0.300044	-0.322558	-0.428243	M8 pink|0.5637
TRAF2|Q12933	pink	M8	0.406405	0.362055	0.398829	0.562416	0.0778816	0.422722	0.329533	0.117391	0.0937553	-0.207987	0.219402	0.123457	0.337395	0.464424	-0.265473	0.155264	-0.358111	-0.141314	-0.249563	-0.451527	-0.0885806	0.0523379	-0.324796	-0.467727	-0.435966	-0.397205	-0.548217	-0.465956	-0.107959	-0.0676957	-0.155338	-0.150959	-0.444761	M8 pink|0.5624
PPP2R5B|Q15173	pink	M8	-0.0270056	-0.0572293	0.301226	0.560453	0.143882	0.280612	0.117037	0.0396436	0.153877	-0.177143	0.296494	0.168881	0.333063	0.448178	-0.252565	0.0454786	-0.319973	-0.0829336	-0.307472	-0.370023	-0.0988579	-0.0343052	-0.26697	-0.277365	-0.245614	0.0248089	-0.380086	-0.328354	-0.156739	-0.0885967	-0.266539	-0.239279	-0.398297	M8 pink|0.5605
KCNB1|Q14721	pink	M8	0.165505	0.0241707	0.314143	0.560144	0.261265	0.418901	0.130645	0.165885	0.0662805	0.0612853	0.405998	-0.0312	0.193962	0.42196	-0.280765	0.16229	-0.435393	-0.259681	-0.0617529	-0.24511	0.410131	0.295158	-0.243554	-0.338712	-0.338607	-0.115155	-0.584972	-0.252248	-0.155221	-0.212828	-0.356307	-0.394492	-0.617351	M8 pink|0.5601
EPHB3|P54753	pink	M8	-0.107293	0.133271	0.229116	0.559894	0.123367	0.316397	-0.00859969	-0.149699	0.156956	-0.0196388	0.511972	0.0293796	0.336005	0.486426	-0.117363	-0.110236	-0.353807	-0.190087	-0.475286	-0.455819	-0.18741	-0.265674	-0.304521	-0.387715	-0.21553	0.0996868	-0.350584	-0.276221	-0.0501056	-0.09926	-0.129428	-0.256784	-0.371636	M8 pink|0.5599
RMND5A|Q9H871	pink	M8	0.0413477	0.206309	0.37973	0.559833	0.28721	0.317869	0.130882	0.0939131	0.188458	-0.113642	0.259333	0.0998877	0.320024	0.408951	-0.163943	-0.0767928	-0.355917	-0.148371	-0.326646	-0.395673	-0.293775	-0.0818626	-0.279887	-0.24833	-0.179772	-0.0324732	-0.413056	-0.365085	-0.0309992	-0.0660094	-0.165132	-0.342551	-0.436044	M8 pink|0.5598
SLC5A7|Q9GZV3	pink	M8	0.0718101	0.0512327	0.408735	0.55803	0.232894	0.40128	0.296378	0.133276	0.300792	-0.0335477	0.446917	-0.127978	0.177525	0.461444	-0.444558	-0.232882	-0.522428	-0.366048	-0.3872	-0.411338	-0.292713	-0.172856	-0.305967	-0.241876	-0.30243	-0.124406	-0.533824	-0.448503	-0.00867188	0.165845	0.058974	-0.051904	-0.286288	M8 pink|0.558
BTBD2|Q9BX70	pink	M8	0.211824	0.1203	0.500688	0.557455	0.0309415	0.285364	0.236379	0.138392	0.0348056	-0.288575	0.128558	0.181929	0.3419	0.5331	-0.369132	0.0252676	-0.316349	-0.0927526	-0.242785	-0.343717	0.0533711	0.0833787	-0.212416	-0.256468	-0.393587	-0.222347	-0.518084	-0.423103	-0.0261544	-0.00201393	-0.213736	-0.0408934	-0.40184	M8 pink|0.5575
PCSK1|P29120	pink	M8	0.243615	0.129907	0.289283	0.555914	-0.0894469	0.216972	0.204201	0.110211	0.145617	-0.365867	0.164411	0.332448	0.469432	0.563618	-0.380874	0.25424	-0.25993	0.0937142	-0.0923546	-0.310043	0.0105147	0.152274	-0.359538	-0.244568	-0.569926	-0.326894	-0.48818	-0.366105	-0.124293	0.000121193	-0.144243	-0.10197	-0.402618	M8 pink|0.5559
RELN|P78509	pink	M8	0.163573	0.110796	0.453678	0.552519	0.0614308	0.297864	0.279062	0.153702	0.14161	-0.245177	0.248079	0.118655	0.305454	0.548104	-0.398084	0.000565931	-0.391129	-0.106135	-0.250969	-0.36602	-0.0123453	0.0527627	-0.400235	-0.413648	-0.507028	-0.236597	-0.504308	-0.495517	-0.131904	0.189752	-0.183672	-0.00797103	-0.294987	M8 pink|0.5525
G3BP2|Q9UN86	pink	M8	0.233529	0.129288	0.506595	0.552345	0.402666	0.490923	0.27259	0.250685	0.186907	-0.0482725	0.278858	0.0133687	0.185726	0.366616	-0.29092	0.0107014	-0.404882	-0.249674	-0.185076	-0.37763	0.519146	0.320367	-0.291781	-0.343251	-0.302925	-0.136574	-0.566611	-0.442438	-0.264593	-0.163587	-0.364319	-0.331973	-0.639651	M8 pink|0.5523
LZTS3|O60299	pink	M8	0.156482	-0.0692876	0.518454	0.550987	0.182511	0.308248	0.301028	0.260947	0.104416	-0.0774196	0.30337	0.0328237	0.218373	0.502176	-0.540886	0.0870575	-0.422452	-0.18156	-0.170626	-0.299775	0.463863	0.234715	-0.266944	-0.350962	-0.464077	-0.225837	-0.615057	-0.434544	-0.0210849	-0.0507834	-0.213232	-0.0813935	-0.514322	M8 pink|0.551
ASIC1|P78348	pink	M8	-0.0314884	0.180864	0.233748	0.550794	0.0834491	0.27556	-0.0878408	-0.274361	0.0704414	0.11736	0.518462	0.0974506	0.408018	0.566672	-0.0870697	0.0980557	-0.235475	-0.0459233	-0.515714	-0.538188	-0.054572	-0.294871	-0.113948	-0.255777	-0.362192	0.100173	-0.365117	-0.247694	-0.0300556	-0.103299	-0.253645	-0.346915	-0.499443	M8 pink|0.5508
ICA1|Q05084	pink	M8	-0.066056	-0.0683271	0.191563	0.549489	0.025545	0.222591	0.0600811	-0.0785245	0.190203	0.0700806	0.488731	0.111848	0.428047	0.55047	-0.21718	0.29265	-0.241251	0.0157552	-0.394654	-0.448744	-0.155414	-0.194692	-0.275144	-0.285309	-0.451551	0.034511	-0.366259	-0.26706	-0.0967518	-0.0666811	-0.199885	-0.261964	-0.446859	M8 pink|0.5495
CLIP3|Q96DZ5	pink	M8	0.386939	0.236871	0.45323	0.54897	0.196374	0.46925	0.4571	0.398296	0.117278	-0.379339	-0.019819	0.151261	0.249263	0.383274	-0.260182	-0.00244686	-0.410409	-0.161545	-0.117887	-0.322349	-0.0157527	0.270827	-0.3006	-0.287795	-0.225057	-0.387803	-0.580332	-0.484457	-0.106707	-0.0304153	-0.173936	-0.226835	-0.440549	M8 pink|0.549
PPP6C|O00743	pink	M8	0.521131	0.591231	0.263315	0.548556	0.055718	0.42919	0.35996	0.185274	0.147089	-0.324693	0.0106064	0.309118	0.522118	0.473755	0.0149493	0.289784	-0.189637	0.0578714	-0.154065	-0.52602	-0.302511	0.144323	-0.185733	-0.311745	-0.448528	-0.507379	-0.486231	-0.457919	-0.134371	-0.0289521	-0.165951	-0.432732	-0.530111	M8 pink|0.5486
ABHD13|Q7L211	pink	M8	0.203404	0.274568	0.45524	0.548058	0.487375	0.482919	0.304501	0.238034	0.246185	-0.00597855	0.382487	-0.151562	0.0931727	0.244707	-0.241301	-0.254849	-0.540432	-0.386251	-0.270472	-0.419472	-0.205642	0.0708982	-0.321426	-0.339735	-0.205782	-0.169679	-0.483804	-0.463228	-0.1845	0.10581	-0.0656679	-0.408679	-0.392511	M8 pink|0.5481
PTP4A3|O75365	pink	M8	0.380169	0.43081	0.253548	0.54461	0.112884	0.44233	0.315213	0.171933	0.181961	-0.271438	0.239275	0.142382	0.33767	0.450171	-0.173895	0.0456218	-0.4022	-0.140328	-0.200493	-0.438192	-0.225101	0.0427197	-0.294206	-0.360627	-0.414797	-0.416821	-0.540917	-0.466497	-0.16097	0.0702292	0.0456264	-0.274227	-0.364322	M8 pink|0.5446
TM6SF1|Q9BZW5	pink	M8	-0.0131919	0.0543522	0.384269	0.544019	0.289809	0.37306	0.213756	0.144016	0.242754	-0.0611133	0.474884	-0.0643305	0.123718	0.367682	-0.365737	-0.227741	-0.554976	-0.355029	-0.388415	-0.381676	-0.111331	-0.138579	-0.315259	-0.298467	-0.242432	-0.0392452	-0.494902	-0.4273	-0.0946717	-0.0194648	0.137093	-0.0709357	-0.278411	M8 pink|0.544
HOOK3|Q86VS8	pink	M8	0.168452	0.340529	0.270459	0.54194	0.271439	0.390451	0.0537258	-0.0238325	0.0253079	-0.194641	0.22009	0.248461	0.369851	0.462412	-0.039237	0.0450718	-0.241566	-0.0626716	-0.232537	-0.379489	-0.0370358	0.0181522	-0.268436	-0.268996	-0.239602	-0.00670457	-0.387637	-0.290594	-0.143817	-0.216555	-0.36947	-0.447093	-0.534691	M8 pink|0.5419
RNF25|Q96BH1	pink	M8	0.108091	0.293648	0.224213	0.541662	0.17264	0.448972	0.152339	-0.0243356	0.152688	-0.17819	0.273453	0.159758	0.339309	0.401315	-0.00470374	-0.0337439	-0.327075	-0.11044	-0.478472	-0.562215	0.0595836	-0.126283	-0.210187	-0.328626	-0.248904	-0.0411976	-0.405842	-0.34568	-0.179616	-0.0446513	-0.23589	-0.339308	-0.494787	M8 pink|0.5417
SLC7A10|Q9NS82	pink	M8	0.131846	0.22844	0.335792	0.540566	0.418894	0.430855	0.104078	0.107593	0.216324	0.134257	0.465116	-0.165908	0.129477	0.332162	-0.162867	-0.0659064	-0.494642	-0.370823	-0.197489	-0.330728	-0.00699744	0.097949	-0.190907	-0.365597	-0.21618	-0.0621098	-0.507297	-0.286068	-0.118278	-0.0869867	-0.136371	-0.460465	-0.481515	M8 pink|0.5406
CDK17|Q00537	pink	M8	0.477041	0.419914	0.282702	0.540398	0.235616	0.499724	0.272854	0.271647	-0.0638205	-0.366358	-0.0445264	0.209925	0.294831	0.385189	-0.0609286	0.0633063	-0.36209	-0.114906	0.0355026	-0.262194	0.0206625	0.36744	-0.129062	-0.159123	-0.295074	-0.394864	-0.576336	-0.31395	-0.188504	-0.0598187	-0.264916	-0.473968	-0.52246	M8 pink|0.5404
FBXO42|Q6P3S6	pink	M8	0.334538	0.488324	0.0381989	0.538615	0.0656041	0.548039	0.160406	-0.0207138	0.0867179	-0.126927	0.17484	0.18256	0.39652	0.394658	0.238645	0.232643	-0.218985	-0.0708657	-0.270008	-0.550384	-0.117395	0.000469719	-0.0829326	-0.23396	-0.185452	-0.264118	-0.42853	-0.247657	-0.237734	-0.237192	-0.372304	-0.588778	-0.622352	M8 pink|0.5386
ADORA1|P30542	pink	M8	0.0780673	0.11471	0.21072	0.53774	0.157044	0.349373	0.14368	0.0997538	0.11511	0.0392731	0.38169	0.00682887	0.301789	0.42091	-0.116381	0.172566	-0.34741	-0.162769	-0.245557	-0.374902	-0.244725	-0.0371931	-0.261308	-0.339229	-0.265718	-0.0944152	-0.432991	-0.265597	-0.0655229	-0.185238	-0.199686	-0.381902	-0.449299	M8 pink|0.5377
ELFN1|P0C7U0	pink	M8	-0.0101519	0.0454262	0.350195	0.537205	0.175551	0.316727	0.0877322	-0.00617427	0.0981884	-0.119681	0.396101	0.0588797	0.256673	0.500844	-0.324839	-0.116583	-0.401968	-0.188608	-0.365723	-0.384618	0.0498991	-0.128254	-0.28211	-0.304055	-0.340147	0.0201011	-0.440814	-0.329191	-0.0468925	-0.0219274	-0.166811	-0.13367	-0.355726	M8 pink|0.5372
TAC1|P20366	pink	M8	0.0629979	0.325426	0.318274	0.536227	0.149517	0.368652	0.10824	-0.187553	0.155268	-0.0957516	0.401176	0.135101	0.382029	0.506751	-0.138452	-0.100137	-0.282773	-0.0934699	-0.613741	-0.6223	-0.269435	-0.382382	-0.282928	-0.403559	-0.326423	-0.0101987	-0.362647	-0.413041	-0.0296443	0.0223093	-0.134616	-0.25892	-0.379096	M8 pink|0.5362
HSD11B1L|Q7Z5J1	pink	M8	0.266799	0.339759	0.511134	0.531638	0.343103	0.408939	0.282134	0.18563	0.124011	-0.260326	0.13895	0.218869	0.328131	0.424308	-0.292904	-0.0359959	-0.358997	-0.0943703	-0.316934	-0.479867	0.0998198	0.0547779	-0.296974	-0.370467	-0.372011	-0.156523	-0.496551	-0.514982	-0.154032	-0.032581	-0.245085	-0.216392	-0.49645	M8 pink|0.5316
TAFA5|Q7Z5A7	pink	M8	0.371815	0.266707	0.29511	0.530521	0.1048	0.422401	0.283423	0.149366	0.0543171	-0.205008	0.156776	0.138757	0.287741	0.4456	-0.22095	0.116209	-0.38567	-0.101703	-0.176491	-0.364027	0.128983	0.107233	-0.216679	-0.286131	-0.386074	-0.335576	-0.530084	-0.380755	-0.0778719	-0.0849673	-0.247803	-0.273885	-0.480422	M8 pink|0.5305
ARHGEF9|O43307	pink	M8	0.443617	0.398394	0.432165	0.530382	0.238972	0.469275	0.353025	0.20605	0.227289	0.0788268	0.352559	-0.0465401	0.27959	0.421572	-0.230577	0.157995	-0.390426	-0.202175	-0.15007	-0.447534	-0.0556157	0.220266	-0.260538	-0.386423	-0.455901	-0.48776	-0.580703	-0.491702	-0.0560273	-0.0228076	-0.231517	-0.393361	-0.589491	M8 pink|0.5304
VOPP1|Q96AW1	pink	M8	0.278009	0.274476	0.419083	0.528668	0.209292	0.283041	0.195159	0.10725	0.0370096	-0.268888	0.0789794	0.174768	0.286497	0.406414	-0.251166	-0.00057771	-0.273332	-0.0725482	-0.105957	-0.281465	-0.029524	0.174028	-0.238829	-0.310248	-0.313588	-0.211765	-0.426657	-0.382878	-0.248911	0.0360742	-0.247688	-0.222552	-0.344643	M8 pink|0.5287
MAPK9|P45984	pink	M8	0.0687941	0.189341	0.436702	0.527912	0.255446	0.28829	0.071324	-0.0111768	0.145444	-0.100511	0.281928	0.198068	0.341918	0.456394	-0.181191	0.0226927	-0.27313	-0.0702497	-0.308239	-0.375401	0.101514	0.026873	-0.310467	-0.293233	-0.243839	0.01621	-0.373067	-0.404836	-0.16448	-0.102013	-0.42097	-0.245521	-0.477328	M8 pink|0.5279
SPHKAP|Q2M3C7	pink	M8	0.00724551	0.201099	0.40483	0.526714	0.395246	0.451962	0.140934	-0.0560799	0.201935	-0.0258521	0.447029	0.0155641	0.233655	0.357365	-0.155742	-0.248562	-0.374579	-0.264543	-0.590058	-0.570511	-0.117371	-0.263688	-0.297156	-0.243368	-0.200802	0.10552	-0.355886	-0.429864	-0.223037	0.0191491	-0.225574	-0.270589	-0.425236	M8 pink|0.5267
NNMT|P40261	pink	M8	-0.0309755	0.0207953	0.269982	0.524983	0.234222	0.314181	0.143365	0.12417	0.168773	-0.0544966	0.450665	-0.106282	0.160878	0.392321	-0.320693	-0.145582	-0.494231	-0.323284	-0.281368	-0.316921	-0.180574	-0.0960377	-0.191864	-0.204491	-0.310383	-0.0575553	-0.493957	-0.287535	0.111494	0.235772	0.154052	-0.167963	-0.287546	M8 pink|0.525
SATB2|Q9UPW6	pink	M8	0.32295	0.179886	0.241791	0.523795	0.0214518	0.261607	0.153786	0.225563	0.158276	-0.546128	-0.0774814	0.428246	0.455895	0.507204	-0.261856	0.235873	-0.236142	0.104794	0.129104	-0.173494	0.159278	0.410562	-0.218981	-0.193436	-0.48139	-0.327325	-0.469202	-0.259833	-0.219866	-0.118744	-0.282509	-0.237334	-0.451779	M8 pink|0.5238
DDHD1|Q8NEL9	pink	M8	-0.0783401	0.0505632	0.154677	0.523481	0.058684	0.232841	-0.0334134	-0.15181	0.179874	0.147265	0.526684	-0.00547439	0.343031	0.486309	-0.132298	0.166544	-0.253107	-0.110305	-0.419385	-0.410924	-0.289794	-0.290029	-0.192997	-0.322029	-0.30477	0.0886543	-0.359608	-0.15846	-0.00409774	-0.0907366	-0.176362	-0.305437	-0.408582	M8 pink|0.5235
KCNIP1|Q9NZI2	pink	M8	0.202499	0.193207	0.417757	0.521793	0.488269	0.44648	0.254516	0.280142	0.358137	-0.0758414	0.359505	-0.114088	0.0703433	0.268657	-0.304069	-0.202368	-0.568406	-0.397861	-0.0906844	-0.25171	-0.0522033	0.208037	-0.304596	-0.258307	-0.215563	-0.168496	-0.524737	-0.394266	-0.229935	0.0280572	-0.0890615	-0.327595	-0.381481	M8 pink|0.5218
CELF5|Q8N6W0	pink	M8	0.228949	0.220713	0.325424	0.521486	0.138386	0.296794	0.190764	0.220215	0.18036	-0.533624	-0.00127409	0.392092	0.399266	0.486108	-0.285642	0.0204361	-0.333947	-0.0246373	-0.0607634	-0.253431	0.130136	0.241912	-0.327338	-0.15274	-0.378352	-0.19606	-0.481684	-0.39167	-0.179323	0.0177586	-0.198488	-0.188711	-0.365712	M8 pink|0.5215
DDN|O94850	pink	M8	-0.0401448	-0.24045	0.538355	0.521199	0.280854	0.276133	0.272532	0.264073	0.153416	-0.0295066	0.394003	0.00948438	0.191722	0.478329	-0.565097	-0.112925	-0.45817	-0.213309	-0.307298	-0.30788	0.232975	0.0524667	-0.295306	-0.260867	-0.297645	0.00209683	-0.507924	-0.447906	0.00926797	0.0155133	-0.214725	-0.0864784	-0.413284	M8 pink|0.5212
RAB3IP|Q96QF0	pink	M8	-0.102729	0.0952292	0.532493	0.519157	0.259733	0.26786	0.0798032	-0.0512711	0.143375	-0.0541167	0.443666	0.0418315	0.243938	0.395208	-0.3424	-0.266835	-0.372695	-0.212705	-0.531711	-0.478129	-0.05426	-0.206849	-0.344374	-0.309451	-0.19736	0.100843	-0.32463	-0.480674	-0.161205	-0.00897966	-0.147038	-0.0766466	-0.333765	M8 pink|0.5192
SUB1|P53999	pink	M8	0.255294	0.145855	0.407545	0.519057	0.305567	0.324904	0.182374	0.315596	0.205527	-0.392388	0.0921547	0.262126	0.30059	0.448646	-0.366395	-0.0225472	-0.385001	-0.0878033	0.114081	-0.138768	0.100237	0.398938	-0.37897	-0.240043	-0.375075	-0.199849	-0.508051	-0.390408	-0.170932	0.0153446	-0.216583	-0.287475	-0.408439	M8 pink|0.5191
AKTIP|Q9H8T0	pink	M8	0.258506	0.347915	0.240609	0.516374	0.185571	0.405705	0.102678	-0.016125	0.104982	-0.210645	0.128008	0.231214	0.363882	0.454915	-0.0187442	0.076647	-0.214791	-0.0290723	-0.181794	-0.414747	0.239448	0.137945	-0.263003	-0.260185	-0.32814	-0.106376	-0.403514	-0.278275	-0.299575	-0.153861	-0.331183	-0.415224	-0.530652	M8 pink|0.5164
FLRT1|Q9NZU1	pink	M8	0.252147	0.292962	0.406905	0.516169	0.258395	0.475517	0.298055	0.183364	0.122249	-0.231858	0.192736	0.123343	0.241804	0.356314	-0.170174	-0.159983	-0.437574	-0.213911	-0.286316	-0.461947	0.0112881	0.0753555	-0.228444	-0.254355	-0.129452	-0.218505	-0.489329	-0.482945	-0.197489	-0.00435213	-0.30669	-0.25518	-0.449739	M8 pink|0.5162
FARSA|Q9Y285	pink	M8	0.266128	0.379916	0.217623	0.513957	0.183077	0.435192	0.145128	-0.0594867	0.0958713	-0.109155	0.260042	0.239762	0.443409	0.463364	0.0173109	0.202684	-0.147319	0.00334872	-0.346279	-0.544679	0.119495	-0.0149439	-0.258111	-0.29765	-0.402821	-0.113937	-0.37308	-0.340083	-0.242656	-0.179331	-0.325398	-0.429602	-0.608829	M8 pink|0.514
PAAT|Q9H8K7	pink	M8	0.184749	0.26391	0.362027	0.512576	0.208426	0.415121	0.245872	0.0812201	0.242981	-0.065876	0.345413	0.0165344	0.268146	0.408971	-0.237447	-0.0362174	-0.391168	-0.184722	-0.393575	-0.495099	-0.22856	-0.123988	-0.275912	-0.403056	-0.269074	-0.140415	-0.452597	-0.425476	-0.314495	0.170355	-0.187442	-0.221898	-0.454295	M8 pink|0.5126
SEC23IP|Q9Y6Y8	pink	M8	0.347616	0.437741	0.338937	0.508004	0.174183	0.472344	0.344295	0.133325	0.141355	-0.305266	0.150958	0.156697	0.298789	0.425764	-0.101563	-0.0606955	-0.361027	-0.155781	-0.326631	-0.495911	-0.250583	-0.0683572	-0.23627	-0.27595	-0.281062	-0.306154	-0.471032	-0.491685	-0.125513	0.0177898	-0.164479	-0.196569	-0.321107	M8 pink|0.508
RASSF5|Q8WWW0	pink	M8	-0.108132	-0.0485479	0.440136	0.504464	0.458927	0.32757	0.141015	0.126049	0.155828	-0.073613	0.365276	-0.0442126	0.0964966	0.284899	-0.312377	-0.259955	-0.481048	-0.318482	-0.362592	-0.311618	-0.153723	-0.117588	-0.307948	-0.208108	-0.0685886	0.158569	-0.384595	-0.375687	-0.117044	0.0493689	-0.0978614	-0.203929	-0.283021	M8 pink|0.5045
SMIM13|P0DJ93	pink	M8	0.228372	0.106921	0.233913	0.504227	0.14372	0.399224	0.128877	0.114746	0.0940096	-0.101576	0.207752	0.0475948	0.239363	0.367382	-0.129559	0.172666	-0.286686	-0.141498	-0.0420874	-0.312776	0.453776	0.353169	-0.112386	-0.228155	-0.367545	-0.160671	-0.490567	-0.2319	-0.237683	-0.164666	-0.216362	-0.361225	-0.527514	M8 pink|0.5042
CAPRIN1|Q14444	pink	M8	-0.029926	-0.144555	0.501016	0.500032	0.440418	0.314727	0.1597	0.273647	0.218181	-0.0376876	0.347803	-0.0238573	0.128758	0.349658	-0.443936	-0.102518	-0.451141	-0.266746	-0.149678	-0.198896	0.482743	0.271618	-0.373939	-0.323198	-0.273356	0.0599925	-0.503746	-0.340508	-0.154719	-0.0528505	-0.226507	-0.165761	-0.499452	M8 pink|0.5
ARC|Q7LC44	pink	M8	-0.101825	-0.0534293	0.22451	0.500041	0.0209298	0.195775	0.0479238	-0.0716695	0.0737435	0.0853876	0.478593	-0.0177377	0.288646	0.526783	-0.28202	0.0630068	-0.320147	-0.101665	-0.404948	-0.386204	-0.131745	-0.256771	-0.231112	-0.252909	-0.393093	0.013028	-0.388118	-0.22042	0.0718826	-0.0584369	-0.085211	-0.165932	-0.351785	M8 pink|0.5
EI24|O14681	pink	M8	0.216061	0.16985	0.397261	0.499449	0.341047	0.362431	0.199884	0.21778	0.0708447	-0.157793	0.15417	0.130711	0.246725	0.336088	-0.214785	0.0261357	-0.326735	-0.123375	-0.0954404	-0.300097	0.0990013	0.230147	-0.174737	-0.198046	-0.221384	-0.148433	-0.480483	-0.400445	-0.0646895	-0.134954	-0.101438	-0.371552	-0.442312	M8 pink|0.4994
UBA52|P62987	pink	M8	0.149976	0.194382	0.480056	0.499198	0.400804	0.329541	0.21687	0.15954	0.0853326	-0.0399615	0.307039	0.0144776	0.210384	0.347594	-0.312172	-0.127492	-0.362109	-0.194101	-0.28408	-0.356287	-0.0761911	0.0165232	-0.361824	-0.333957	-0.348743	-0.0656295	-0.427561	-0.415097	-0.110592	0.0258194	-0.125674	-0.298173	-0.409055	M8 pink|0.4992
GLCE|O94923	pink	M8	0.297217	0.300015	0.311821	0.498563	0.270628	0.440235	0.294476	0.234606	0.207917	-0.263836	0.152256	0.138949	0.243084	0.330955	-0.0964856	0.0325779	-0.363697	-0.15183	-0.126802	-0.353914	-0.0535117	0.179016	-0.227956	-0.257427	-0.285237	-0.235123	-0.453081	-0.421617	-0.269759	-0.0643168	-0.202193	-0.316043	-0.420656	M8 pink|0.4986
BCKDK|O14874	pink	M8	0.12847	0.287844	0.385185	0.494964	0.436891	0.450546	0.189565	0.0545725	0.210042	-0.0765525	0.307994	0.050453	0.21422	0.291083	-0.0818046	-0.0895861	-0.325885	-0.180631	-0.369236	-0.492418	-0.0728273	-0.0390314	-0.276422	-0.277837	-0.220397	0.00876525	-0.363144	-0.416981	-0.280433	-0.0917071	-0.287832	-0.396381	-0.444204	M8 pink|0.495
SUOX|P51687	pink	M8	0.193479	0.286386	0.325644	0.494314	0.135924	0.349871	0.219332	0.0290091	0.215525	-0.137652	0.341785	0.0427444	0.283424	0.411259	-0.186776	-0.0551273	-0.349437	-0.174638	-0.313658	-0.436439	-0.172991	-0.0400762	-0.308745	-0.432211	-0.361389	-0.226389	-0.412497	-0.400809	-0.0802274	0.0389431	-0.0865384	-0.178448	-0.30367	M8 pink|0.4943
FARSB|Q9NSD9	pink	M8	0.279693	0.390581	0.225435	0.49409	0.218713	0.424561	0.158669	-0.0231187	0.0782102	-0.135567	0.240851	0.236464	0.421577	0.434184	0.00463633	0.16332	-0.145823	-0.000449461	-0.311207	-0.518285	0.0485774	0.00526973	-0.243636	-0.262961	-0.390004	-0.137245	-0.362744	-0.351529	-0.221049	-0.141406	-0.27405	-0.425454	-0.575204	M8 pink|0.4941
WNK2|Q9Y3S1	pink	M8	0.320124	0.453736	0.217095	0.492938	-0.0180771	0.440963	0.203936	-0.0825057	0.0786771	0.050599	0.282442	0.220185	0.485476	0.430634	0.118527	0.345622	-0.13408	0.052813	-0.435273	-0.6483	-0.158921	-0.107279	-0.263307	-0.309269	-0.222841	-0.303771	-0.367532	-0.43982	-0.188075	-0.138718	-0.402669	-0.402775	-0.594193	M8 pink|0.4929
ACOT7|O00154	pink	M8	0.0932309	0.393034	0.21847	0.492948	0.189951	0.435266	0.100346	-0.182382	0.220601	0.221115	0.488761	0.0583401	0.410448	0.389225	0.134401	0.171171	-0.171848	-0.071323	-0.60298	-0.704923	-0.301018	-0.333721	-0.232932	-0.266679	-0.193712	-0.0160606	-0.276958	-0.39378	-0.154779	-0.104366	-0.364726	-0.462092	-0.546164	M8 pink|0.4929
GPRIN3|Q6ZVF9	pink	M8	0.0113371	0.0577061	0.272848	0.489791	0.196957	0.333211	-0.00406474	-0.0347462	0.0451999	-0.0949772	0.340353	0.12173	0.258822	0.376052	-0.175813	-0.0857734	-0.32328	-0.134932	-0.266809	-0.335962	0.316879	0.070221	-0.163905	-0.209591	-0.223473	0.0720946	-0.343832	-0.26063	-0.282318	-0.033093	-0.278294	-0.302102	-0.427695	M8 pink|0.4898
STRIP2|Q9ULQ0	pink	M8	0.26119	0.1614	0.381723	0.489694	0.198374	0.428141	0.25033	0.200558	0.0963132	-0.0179637	0.327749	-0.108914	0.120178	0.325414	-0.295227	-0.0488256	-0.524396	-0.332632	-0.123965	-0.26405	-0.0547251	0.152471	-0.0968773	-0.207185	-0.157844	-0.300407	-0.571503	-0.356587	-0.0288108	-0.0167828	-0.162797	-0.243539	-0.406266	M8 pink|0.4897
RAB40C|Q96S21	pink	M8	0.0458353	-0.0146336	0.282598	0.488664	0.173241	0.266502	0.0407486	0.18784	-0.0577552	-0.156626	0.158797	0.100359	0.199306	0.378158	-0.237566	0.0553237	-0.366966	-0.159987	-0.025294	-0.124587	0.202336	0.258544	-0.165746	-0.252643	-0.169789	-0.0478227	-0.470155	-0.185722	-0.112139	-0.0741894	-0.285666	-0.309267	-0.433896	M8 pink|0.4887
CORO2A|Q92828	pink	M8	0.155758	0.210407	0.283565	0.488631	0.144074	0.334508	0.181031	0.00399081	-0.0203589	-0.0397279	0.418522	0.0459604	0.283489	0.423587	-0.176045	0.0715819	-0.308622	-0.131472	-0.311537	-0.426728	-0.234448	-0.119263	-0.280284	-0.237514	-0.393929	-0.151028	-0.422474	-0.361021	0.0180251	0.00366367	-0.0871267	-0.20186	-0.361011	M8 pink|0.4886
PRAG1|Q86YV5	pink	M8	0.225068	0.122887	0.38649	0.486913	0.123279	0.306592	0.235731	0.149953	0.0359272	-0.0355796	0.240366	0.0635193	0.283564	0.446085	-0.326468	0.186989	-0.309251	-0.0870643	-0.183459	-0.328144	0.186478	0.137971	-0.212286	-0.282765	-0.437898	-0.27143	-0.520464	-0.355877	0.0584707	0.00586965	-0.140457	-0.205305	-0.497642	M8 pink|0.4869
TMEM59L|Q9UK28	pink	M8	0.285491	0.165294	0.360552	0.486165	0.235051	0.341574	0.183225	0.128671	0.057598	-0.119959	0.144889	0.126507	0.268676	0.370962	-0.22268	0.117315	-0.271554	-0.0709749	-0.146895	-0.306031	0.0844377	0.158336	-0.122669	-0.153051	-0.330923	-0.17599	-0.455613	-0.291289	-0.112632	-0.114431	-0.26823	-0.320376	-0.48399	M8 pink|0.4862
PCBP2|Q15366	pink	M8	0.105466	0.105023	0.305905	0.485844	0.28037	0.309903	-0.0125882	0.00298447	0.119148	-0.0165261	0.296651	0.0645914	0.252484	0.363276	-0.137081	0.0965385	-0.249634	-0.138994	-0.069637	-0.252707	0.39269	0.288678	-0.128482	-0.243931	-0.308687	0.0299995	-0.386727	-0.248104	-0.266785	-0.14424	-0.330613	-0.380618	-0.51441	M8 pink|0.4858
TMEM33|P57088	pink	M8	0.199653	0.373194	0.015904	0.485542	0.161224	0.337708	-0.0319735	-0.0775279	0.051072	-0.0743384	0.26775	0.083946	0.316549	0.338097	0.185303	0.205777	-0.223231	-0.11769	-0.116358	-0.331233	-0.16289	0.0497405	0.00878252	-0.306772	-0.241759	-0.0657372	-0.357762	-0.094178	-0.248223	-0.0757393	-0.218907	-0.562065	-0.42554	M8 pink|0.4855
ADGRA1|Q86SQ6	pink	M8	0.163985	0.108206	0.343261	0.484749	0.260387	0.348778	0.152657	0.128804	0.0594645	-0.164129	0.278003	0.0448217	0.167925	0.351743	-0.299153	-0.0438935	-0.407516	-0.211114	-0.175036	-0.30204	0.309726	0.157322	-0.19633	-0.201329	-0.304786	-0.131837	-0.490214	-0.314236	-0.0871796	-0.0413443	-0.0792107	-0.226652	-0.433776	M8 pink|0.4847
ABCC10|Q5T3U5	pink	M8	0.290061	0.343077	0.351534	0.476047	0.34142	0.415068	0.281795	0.135787	0.160842	0.00807208	0.257564	-0.0174301	0.22428	0.329629	-0.0681517	0.0170592	-0.328638	-0.211103	-0.283252	-0.427235	-0.238258	-0.02505	-0.269495	-0.298536	-0.219938	-0.213146	-0.43935	-0.423075	-0.0608076	0.0265802	-0.137157	-0.341482	-0.389619	M8 pink|0.476
GOLT1B|Q9Y3E0	pink	M8	0.223443	0.148955	0.257507	0.468663	0.301524	0.425311	0.121892	0.140046	0.0703492	-0.0754612	0.17992	0.00170865	0.158922	0.288622	-0.0779617	0.0333267	-0.324741	-0.203626	-0.066821	-0.295261	0.341651	0.304296	-0.00949794	-0.104644	-0.225778	-0.0772342	-0.449422	-0.238756	-0.228452	-0.0906724	-0.189139	-0.44077	-0.459642	M8 pink|0.4687
DRP2|Q13474	pink	M8	0.309846	0.136063	0.333853	0.463788	0.0765718	0.402926	0.393096	0.314443	0.171893	-0.236227	0.141226	0.0664546	0.212441	0.356511	-0.331266	0.0066836	-0.388934	-0.151451	-0.126641	-0.320491	0.0321049	0.192639	-0.131836	-0.172091	-0.386993	-0.412344	-0.526538	-0.396965	-0.096745	0.125177	-0.0298442	-0.165515	-0.372935	M8 pink|0.4638
PREP|P48147	pink	M8	0.297406	0.295542	0.0495134	0.460553	-0.0177683	0.372852	0.175095	0.00922206	0.123074	0.0589039	0.346275	0.03997	0.336784	0.376036	0.0403568	0.358737	-0.219712	-0.070207	-0.1362	-0.379039	-0.179911	0.0410792	-0.139588	-0.226193	-0.32096	-0.316965	-0.374363	-0.232599	-0.157843	-0.169501	-0.256941	-0.394443	-0.468343	M8 pink|0.4606
BZW2|Q9Y6E2	pink	M8	0.234615	0.466597	0.38216	0.453861	0.304539	0.398223	0.182258	0.0971729	-0.0201064	-0.0982131	0.143495	0.114632	0.271844	0.314859	0.017386	-0.0775766	-0.266165	-0.173192	-0.264197	-0.387391	-0.0242894	0.0517663	-0.224916	-0.356981	-0.0808207	-0.128419	-0.37291	-0.385572	-0.195323	-0.113966	-0.246141	-0.390844	-0.481196	M8 pink|0.4539
PKNOX2|Q96KN3	pink	M8	0.324442	0.305587	0.327755	0.452985	0.24497	0.397083	0.174717	0.21179	0.075882	-0.121139	0.0856446	0.062014	0.255642	0.305502	-0.0869233	0.0740485	-0.308805	-0.134933	0.0334851	-0.263365	0.321544	0.420936	-0.108594	-0.263953	-0.277229	-0.269454	-0.492273	-0.30777	-0.344832	-0.180799	-0.296184	-0.378522	-0.540754	M8 pink|0.453
AMIGO1|Q86WK6	pink	M8	0.325164	0.249404	0.101344	0.452857	0.163105	0.445736	0.178133	0.136379	0.131152	0.0820533	0.292843	0.00970355	0.224097	0.334894	-0.0213879	0.331564	-0.266181	-0.106967	0.00620265	-0.276012	0.13485	0.278377	-0.253504	-0.343308	-0.330709	-0.288306	-0.490898	-0.17883	-0.136066	-0.125284	-0.358355	-0.541771	-0.599979	M8 pink|0.4529
ST13|P50502	pink	M8	-0.180537	-0.259222	0.425149	0.451775	0.370163	0.184847	0.0561058	0.207648	0.192276	-0.151476	0.329305	0.0221955	0.102662	0.273885	-0.453419	-0.205369	-0.419122	-0.275518	-0.112401	-0.11427	0.273655	0.188044	-0.257743	-0.185663	-0.129538	0.225802	-0.308952	-0.298505	-0.345375	-0.0911092	-0.12438	-0.0507006	-0.242298	M8 pink|0.4518
UBE2D2|P62837	pink	M8	0.113676	0.389886	0.10363	0.450685	0.0999118	0.311681	-0.0259831	-0.191732	0.0934663	0.0674232	0.279787	0.117394	0.415716	0.348504	0.212749	0.142878	-0.0919053	0.00500139	-0.387138	-0.521821	-0.367652	-0.184227	-0.0937145	-0.222455	-0.147741	-0.0458452	-0.227358	-0.229573	-0.0664318	-0.121586	-0.225863	-0.542015	-0.455039	M8 pink|0.4507
LETM2|Q2VYF4	pink	M8	0.171835	0.22809	0.149714	0.44748	0.0995523	0.263978	0.134141	0.0987322	0.212111	-0.205808	0.175449	0.191178	0.333146	0.347298	-0.0986283	0.0428638	-0.212636	0.0148211	-0.184841	-0.35999	-0.256591	-0.0347212	-0.16412	-0.201317	-0.254373	-0.177014	-0.326016	-0.267811	-0.13216	-0.0817317	-0.0990901	-0.331162	-0.352814	M8 pink|0.4475
HEATR5B|Q9P2D3	pink	M8	0.203143	0.192339	0.245795	0.443625	0.251489	0.352649	0.0958324	0.0922776	0.0962003	-0.0708259	0.0934688	0.180931	0.318475	0.318033	-0.0148733	0.222837	-0.177017	0.000817487	-0.136318	-0.307141	0.0385224	0.14536	-0.205812	-0.22964	-0.194052	-0.0531411	-0.376566	-0.221573	-0.19705	-0.183136	-0.389361	-0.53734	-0.560799	M8 pink|0.4436
CDH11|P55287	pink	M8	0.0253078	0.191018	0.332211	0.442732	0.19414	0.285325	0.121207	-0.0354658	0.0862136	-0.233918	0.204536	0.104071	0.213048	0.382808	-0.192805	-0.235193	-0.357055	-0.182398	-0.397544	-0.36193	-0.216762	-0.232582	-0.312051	-0.374982	-0.196862	0.0388736	-0.33209	-0.332506	-0.116283	0.0928776	-0.0474058	-0.047898	-0.14903	M8 pink|0.4427
TMEM169|Q96HH4	pink	M8	0.0462358	0.189289	0.118361	0.441682	0.0496916	0.308386	-0.0439311	-0.188967	0.0247769	0.0912261	0.304832	0.0760174	0.310831	0.376672	0.101272	0.199608	-0.170369	-0.0588295	-0.330123	-0.412063	-0.0128926	-0.107946	-0.123909	-0.3539	-0.15514	0.0626471	-0.304618	-0.155686	-0.287893	-0.0160731	-0.30439	-0.406563	-0.442513	M8 pink|0.4417
LCLAT1|Q6UWP7	pink	M8	0.399753	0.236742	0.287481	0.439498	0.105984	0.368186	0.398485	0.283572	0.113746	-0.322154	0.033441	0.177992	0.26961	0.394293	-0.190383	0.122901	-0.286609	-0.0773414	-0.110248	-0.31133	0.0153614	0.143743	-0.113165	-0.219821	-0.415207	-0.34403	-0.465894	-0.372773	-0.115795	0.126929	-0.113914	-0.142182	-0.337169	M8 pink|0.4395
ARL4C|P56559	pink	M8	0.0901274	0.155702	0.0836542	0.433369	0.173608	0.259186	-0.112772	0.0240156	0.180547	-0.151509	0.199279	0.162636	0.268157	0.340113	-0.0530252	0.138839	-0.266074	-0.0728765	0.119805	-0.105847	0.0794887	0.288536	-0.0979869	-0.143161	-0.226912	-0.0069772	-0.341192	-0.0491868	-0.336905	-0.130762	-0.266391	-0.427557	-0.371126	M8 pink|0.4334
PARG|Q86W56	pink	M8	0.101971	0.371864	-0.0375879	0.431195	0.121122	0.339306	-0.0771686	-0.165051	-0.00411092	0.0451175	0.248328	0.112868	0.367729	0.317203	0.316713	0.266803	-0.105638	-0.00136701	-0.262774	-0.423581	-0.215621	-0.104634	-0.0321004	-0.256278	-0.15724	0.0111788	-0.268018	-0.0664351	-0.115301	-0.187528	-0.230411	-0.614666	-0.492761	M8 pink|0.4312
SKP1|P63208	pink	M8	0.214632	0.298689	0.253818	0.430146	0.222063	0.373408	0.129722	-0.0143294	0.154635	-0.112652	0.13944	0.146494	0.299482	0.324787	0.0400033	0.0617204	-0.161917	-0.04315	-0.319914	-0.492955	0.0838692	0.00184259	-0.163492	-0.232624	-0.268216	-0.066969	-0.281613	-0.359959	-0.280437	-0.114474	-0.237498	-0.363912	-0.380674	M8 pink|0.4301
CDK5R1|Q15078	pink	M8	0.32277	0.263708	0.209472	0.425701	0.149219	0.37758	0.0546549	0.00196263	0.0128458	-0.122071	0.0981647	0.135042	0.26668	0.335281	-0.0291737	0.18204	-0.183586	-0.04554	-0.00883257	-0.267998	0.38393	0.333031	0.0363703	-0.173047	-0.339885	-0.189178	-0.406993	-0.189305	-0.277313	-0.15691	-0.348188	-0.457217	-0.52079	M8 pink|0.4257
KCND1|Q9NSA2	pink	M8	0.183224	0.15754	0.13154	0.425083	0.185528	0.361822	0.110836	0.056594	0.213241	0.00716947	0.242994	-0.0441776	0.151546	0.287282	-0.0335794	0.0974504	-0.291858	-0.172749	-0.0789058	-0.281717	0.00767657	0.113469	-0.121709	-0.272339	-0.260207	-0.122273	-0.415458	-0.162485	-0.123638	-0.171176	-0.157235	-0.330382	-0.360494	M8 pink|0.4251
PTPN1|P18031	pink	M8	-0.0117992	0.0698857	0.401968	0.423085	0.216372	0.190703	0.257611	0.231802	0.174721	-0.262085	0.256214	0.00836381	0.157624	0.324247	-0.438888	-0.277904	-0.462916	-0.26918	-0.266816	-0.262968	-0.333581	-0.137571	-0.240208	-0.182882	-0.263503	-0.0755951	-0.408111	-0.416192	-0.030685	0.160524	0.329538	0.123664	-0.0657664	M8 pink|0.4231
MACO1|Q8N5G2	pink	M8	0.261021	0.141163	0.348474	0.421438	0.238033	0.405463	0.230535	0.235435	0.0135769	-0.0656343	0.157963	0.0182795	0.123304	0.272966	-0.199168	0.0561227	-0.338568	-0.207017	-0.0831285	-0.263974	0.457397	0.281003	-0.147385	-0.134475	-0.217639	-0.203368	-0.48259	-0.319898	-0.20144	-0.290293	-0.252684	-0.263107	-0.534908	M8 pink|0.4214
ZDHHC3|Q9NYG2	pink	M8	0.16797	0.214199	0.232384	0.418637	0.315518	0.430877	0.0151771	-0.029636	0.110703	0.0988194	0.278788	-0.0190159	0.171371	0.243561	-0.0322747	0.0916169	-0.245706	-0.169362	-0.147653	-0.351116	0.298553	0.157781	-0.0950087	-0.193763	-0.247306	-0.0294688	-0.369813	-0.221244	-0.238788	-0.147762	-0.261105	-0.422882	-0.497222	M8 pink|0.4186
CRACD|Q6ZU35	pink	M8	0.261581	0.19913	0.362907	0.418468	0.216304	0.416909	0.235106	0.102071	0.113279	-0.0680896	0.267896	-0.0420465	0.113568	0.262752	-0.207691	-0.0969451	-0.368751	-0.231363	-0.213341	-0.371911	0.358838	0.17909	-0.149468	-0.224132	-0.311431	-0.235522	-0.427392	-0.400485	-0.115616	-0.0205905	-0.16916	-0.173524	-0.382885	M8 pink|0.4185
KCNH3|Q9ULD8	pink	M8	0.249151	0.281821	0.179212	0.412293	0.0816791	0.375228	0.195491	0.120138	0.0824457	-0.104703	0.139422	0.121124	0.270504	0.348896	-0.0219467	0.117482	-0.2681	-0.0761694	-0.235057	-0.391936	-0.165716	-0.013805	-0.110665	-0.247852	-0.154672	-0.231507	-0.403721	-0.283223	-0.040433	0.0765281	-0.255873	-0.332895	-0.365317	M8 pink|0.4123
SYNE1|Q8NF91	pink	M8	0.349996	0.291553	0.345488	0.410569	0.0959327	0.378852	0.325975	0.0516505	0.141515	0.0793318	0.328841	-0.0220102	0.220517	0.363082	-0.201507	0.182205	-0.241798	-0.111222	-0.291412	-0.457518	-0.0925974	-0.0397826	-0.205696	-0.316114	-0.42268	-0.382148	-0.424146	-0.428538	0.00317228	-0.0880505	-0.165581	-0.190762	-0.416936	M8 pink|0.4106
IL1RAP|Q9NPH3	pink	M8	0.0872224	0.00849301	0.203019	0.407336	0.214959	0.209141	0.136877	0.260298	0.184964	-0.123192	0.228031	-0.0765815	0.087572	0.30101	-0.343996	0.0230059	-0.440101	-0.230251	0.0691644	-0.0958682	0.0627605	0.248436	-0.152408	-0.225914	-0.430372	-0.137862	-0.483697	-0.153786	-0.0728275	0.100112	0.22412	-0.145341	-0.220597	M8 pink|0.4073
CALU|O43852	pink	M8	-0.0863614	0.194089	0.106936	0.398432	0.227862	0.186406	-0.101812	-0.110468	-0.0223451	-0.129811	0.283056	0.0644388	0.21385	0.322697	-0.051008	-0.134594	-0.283793	-0.174555	-0.265155	-0.266114	-0.193361	-0.20141	-0.0865167	-0.201036	-0.221729	0.231111	-0.261623	-0.0852561	-0.22122	0.153779	0.0684783	-0.224318	-0.17665	M8 pink|0.3984
KCNV1|Q6PIU1	pink	M8	0.0395442	0.146188	0.0559505	0.396097	0.139313	0.30992	0.0418725	0.0727958	-0.173806	-0.0626542	0.22928	0.0920406	0.225471	0.313224	0.0209763	0.169213	-0.207267	-0.0604149	-0.145231	-0.250252	-0.131318	-0.0077807	-0.122398	-0.132199	-0.274738	-0.000142304	-0.34217	-0.10746	-0.103526	-0.0170738	-0.12125	-0.386244	-0.384417	M8 pink|0.3961
PPM1B|O75688	pink	M8	0.362983	0.404814	0.353251	0.392953	0.0835833	0.315763	0.219631	0.141469	-0.0281066	-0.252651	0.0226878	0.181281	0.223336	0.292346	-0.1326	-0.0126433	-0.2732	-0.110534	-0.0463483	-0.220226	-0.0300844	0.195322	-0.232769	-0.199322	-0.0713014	-0.371001	-0.362266	-0.389909	-0.243834	-0.114318	-0.32582	-0.16391	-0.34066	M8 pink|0.393
GRIN2A|Q12879	pink	M8	0.187671	0.0466377	0.270148	0.389919	0.162633	0.275991	0.101252	0.105406	0.0556769	0.174778	0.381001	-0.0914642	0.132651	0.340943	-0.297885	0.197514	-0.297925	-0.174464	0.00857225	-0.167897	0.416507	0.283219	-0.208735	-0.280325	-0.3927	-0.211854	-0.462306	-0.196966	-0.0754577	-0.136328	-0.272097	-0.263836	-0.496387	M8 pink|0.3899
KIT|P10721	pink	M8	0.206896	0.296034	0.1191	0.389682	0.122475	0.355172	0.0264559	0.0356944	0.0339413	-0.255629	0.102364	0.157708	0.204063	0.301477	0.0129453	-0.0043149	-0.272464	-0.107828	-0.0109541	-0.196722	-0.00388114	0.171993	-0.157773	-0.243593	-0.203508	-0.118103	-0.337806	-0.184405	-0.278518	-0.0234554	-0.236229	-0.35124	-0.281418	M8 pink|0.3897
SH3BP2|P78314	pink	M8	0.163084	0.201077	0.184091	0.389117	0.258586	0.343092	0.147232	0.0713886	0.222786	-0.166786	0.188387	-0.0609175	0.0611854	0.247164	-0.132076	-0.164985	-0.392282	-0.262273	-0.106498	-0.236255	-0.13853	0.0574343	-0.0489954	-0.213446	-0.219168	-0.121625	-0.375824	-0.209889	-0.0941737	-0.00771278	0.0385187	-0.211573	-0.148924	M8 pink|0.3891
MAP3K13|O43283	pink	M8	0.154259	-0.0417184	0.339538	0.383689	0.198792	0.273628	0.27407	0.190394	0.132274	0.0248098	0.301838	-0.0693461	0.102513	0.302271	-0.401527	0.065351	-0.364787	-0.173178	-0.140475	-0.242267	0.0842318	0.0981275	-0.236522	-0.196872	-0.401655	-0.198503	-0.421876	-0.31877	0.0500931	0.0960501	-0.0444888	-0.0410864	-0.286189	M8 pink|0.3837
SEMA6B|Q9H3T3	pink	M8	-0.0760319	0.0349124	0.354834	0.376207	0.220108	0.188672	0.159312	0.135715	0.152526	0.084676	0.320577	-0.0107206	0.16859	0.287023	-0.288516	-0.118346	-0.3103	-0.112946	-0.473982	-0.391664	-0.257593	-0.311959	-0.238473	-0.110668	-0.189093	0.0179188	-0.300082	-0.367553	0.0500038	-0.0947931	0.135869	-0.103631	-0.258519	M8 pink|0.3762
YWHAQ|P27348	pink	M8	-0.106358	0.0512084	0.236295	0.373691	0.187069	0.0468227	-0.115472	-0.0285174	0.037682	-0.0870155	0.2091	0.25328	0.370101	0.324085	-0.0969381	0.080091	-0.0989807	0.0682375	-0.156073	-0.196525	-0.147636	-0.0407175	-0.253266	-0.184479	-0.0913556	0.185578	-0.118419	-0.21485	-0.254013	-0.109067	-0.269399	-0.285854	-0.300932	M8 pink|0.3737
NRP1|O14786	pink	M8	-0.0144216	0.0164445	0.321783	0.372075	0.238688	0.191876	0.169609	0.0817735	0.0866776	-0.0753034	0.31994	-0.0125549	0.149961	0.295914	-0.299757	-0.125914	-0.338927	-0.14944	-0.336482	-0.308852	-0.135989	-0.195802	-0.259475	-0.219542	-0.352959	0.0404891	-0.319296	-0.322968	-0.00732346	0.0466287	0.121956	0.0489266	-0.130275	M8 pink|0.3721
CEP131|Q9UPN4	pink	M8	0.169626	0.166663	0.205023	0.364564	0.233634	0.297676	0.237742	0.261279	0.101279	-0.271703	0.0600774	0.0399967	0.0977948	0.206114	-0.132431	-0.134997	-0.355365	-0.200885	-0.0367891	-0.169998	-0.120414	0.111483	-0.113854	-0.134893	-0.179784	-0.195554	-0.358877	-0.252791	0.0787182	0.00230589	0.0493721	-0.194885	-0.197406	M8 pink|0.3646
NUDCD1|Q96RS6	pink	M8	0.0220981	0.122736	0.146079	0.362215	0.180389	0.198549	0.0908842	0.103023	0.0906156	-0.151668	0.166455	0.0971221	0.189465	0.28262	-0.105244	0.010499	-0.241827	-0.10285	-0.0728681	-0.198771	-0.105156	0.0438394	-0.181024	-0.190305	-0.246048	-0.0133008	-0.292717	-0.196264	-0.0906336	0.06605	0.00584869	-0.194368	-0.258127	M8 pink|0.3622
LPL|P06858	pink	M8	-0.0801901	-0.108313	0.101145	0.361348	-0.0374785	0.150893	0.0347434	-0.0427825	0.120892	-0.176322	0.28054	0.0339475	0.160412	0.320918	-0.264986	-0.0904062	-0.298593	-0.133627	-0.204026	-0.203579	-0.109191	-0.118324	-0.162079	-0.114822	-0.244576	0.00873105	-0.286126	-0.149246	0.0728955	0.0964817	0.0521105	0.0360643	-0.129312	M8 pink|0.3613
FRMD6|Q96NE9	pink	M8	0.0629518	0.0506446	0.206723	0.358555	0.240317	0.221317	0.0804025	0.106293	0.163316	-0.279515	0.113342	0.0736808	0.04619	0.173763	-0.275028	-0.154402	-0.349794	-0.180893	-0.00572049	-0.0624659	-0.0306243	0.148858	-0.0930843	-0.166192	-0.173233	-0.08366	-0.328549	-0.224377	-0.0536201	0.304777	-0.0412379	-0.123582	-0.12286	M8 pink|0.3586
IGSF1|Q8N6C5	pink	M8	0.119706	0.0113808	0.31803	0.352748	0.138202	0.204595	0.204695	0.264123	0.0291834	-0.26417	0.102046	-0.011356	0.037732	0.252289	-0.351694	-0.173779	-0.401518	-0.244898	0.0308364	-0.0392857	-0.0387334	0.182473	-0.216704	-0.298806	-0.222405	-0.160354	-0.37294	-0.269232	-0.00766686	0.176569	0.010132	0.0153249	-0.0514202	M8 pink|0.3527
MED6|O75586	pink	M8	0.275035	0.21448	0.367078	0.352164	0.265687	0.274481	0.270455	0.340856	0.164769	-0.247479	-0.0179969	0.160104	0.183707	0.253484	-0.197127	0.0201728	-0.253311	-0.0507687	-0.0214269	-0.210401	0.34057	0.340621	-0.151617	-0.119709	-0.242632	-0.207268	-0.354826	-0.350885	-0.220816	-0.129511	-0.201883	-0.20524	-0.369523	M8 pink|0.3522
UROS|P10746	pink	M8	0.218603	0.327383	0.304097	0.349859	0.182465	0.306617	0.146395	0.0518773	0.00674376	-0.0793966	0.107886	0.118236	0.205859	0.228987	-0.00482654	-0.0113244	-0.189676	-0.0658405	-0.270155	-0.368932	0.126235	0.0442372	-0.0962616	-0.175647	-0.109938	-0.131882	-0.27545	-0.358619	-0.143581	-0.11106	-0.232628	-0.246486	-0.361287	M8 pink|0.3499
PDE4B|Q07343	pink	M8	0.231711	0.209055	0.16475	0.348095	0.0238138	0.242872	0.124399	0.112235	-0.013539	-0.366332	-0.0546872	0.201559	0.202704	0.287781	-0.0898593	-0.0132063	-0.240128	-0.102263	-0.00463717	-0.101425	-0.031459	0.138595	-0.0595215	-0.161658	-0.0391959	-0.185245	-0.335244	-0.179777	-0.232836	-0.109903	-0.186643	-0.175941	-0.240338	M8 pink|0.3481
WIF1|Q9Y5W5	pink	M8	0.0587769	0.0965509	0.247948	0.347903	0.081216	0.215975	0.0585254	-0.0668993	0.0967991	0.0676268	0.241649	-0.0320815	0.140476	0.292728	-0.171324	-0.0787858	-0.277115	-0.138787	-0.187286	-0.228601	-0.00437752	-0.0110482	-0.140528	-0.113865	-0.111152	-0.0594713	-0.335081	-0.227657	0.0344473	0.0727445	-0.11996	-0.179413	-0.311189	M8 pink|0.3479
TMLHE|Q9NVH6	pink	M8	0.269897	0.190065	0.175148	0.343919	0.11688	0.25762	0.181999	0.183131	0.03198	-0.243843	0.00826562	0.171057	0.16124	0.222365	-0.136587	0.0888201	-0.243114	-0.0580429	0.00182759	-0.17923	0.0784923	0.21162	-0.0635412	-0.0783312	-0.217001	-0.291279	-0.345775	-0.243707	-0.131917	-0.0613842	-0.120191	-0.240578	-0.309043	M8 pink|0.3439
TOMM20|Q15388	pink	M8	0.278811	0.254587	0.113606	0.341548	0.182827	0.36851	0.0390539	-0.0367874	0.0470611	0.0360724	0.212869	0.02864	0.140587	0.176961	0.00714845	0.156059	-0.203101	-0.130548	-0.0122916	-0.256927	0.285476	0.260599	0.0204817	-0.11088	-0.173158	-0.152302	-0.342667	-0.135494	-0.190827	-0.143031	-0.256351	-0.483965	-0.470185	M8 pink|0.3415
TRAPPC1|Q9Y5R8	pink	M8	0.247941	0.127836	0.204619	0.328753	-0.00685032	0.23197	0.289095	0.169363	-0.0144479	-0.204789	0.0495615	0.143235	0.224303	0.265082	-0.143218	0.184645	-0.199377	-0.0187239	-0.122075	-0.245104	-0.0741999	0.0797337	-0.193835	-0.114805	-0.167745	-0.277291	-0.323853	-0.324781	-0.107609	0.0519499	-0.13679	-0.0627496	-0.278705	M8 pink|0.3288
CNOT10|Q9H9A5	pink	M8	0.173637	0.174162	0.206598	0.325522	0.264186	0.241192	0.106385	0.195169	0.176245	-0.210768	0.0442586	0.0306204	0.10571	0.181392	-0.145582	-0.102482	-0.285439	-0.159803	0.063114	-0.0790681	-0.0324082	0.235421	-0.209412	-0.122833	-0.212484	-0.132658	-0.301474	-0.162444	-0.20876	-0.0281449	-0.020333	-0.270621	-0.213172	M8 pink|0.3255
RSPRY1|Q96DX4	pink	M8	0.298351	0.188891	0.28509	0.32391	0.18678	0.288489	0.282475	0.238279	0.168086	-0.154431	0.109929	0.0286724	0.080957	0.225807	-0.276561	-0.0064778	-0.336051	-0.189435	0.0482177	-0.144684	-0.0445713	0.222401	-0.214948	-0.257052	-0.247831	-0.299556	-0.407746	-0.312281	-0.183689	0.0823564	-0.0136932	-0.149438	-0.229904	M8 pink|0.3239
ERO1B|Q86YB8	pink	M8	-0.150367	-0.0489741	0.252138	0.323889	0.228666	0.177584	0.043864	0.0255017	0.135975	-0.059294	0.288086	-0.0255413	0.145794	0.281332	-0.247571	-0.221116	-0.296736	-0.19089	-0.282676	-0.227812	-0.0852048	-0.158589	-0.135799	-0.173462	-0.14886	0.154207	-0.246235	-0.207298	-0.105296	-0.00160843	0.0331883	-0.0750619	-0.156126	M8 pink|0.3239
PUSL1|Q8N0Z8	pink	M8	0.0488222	0.303758	0.0529992	0.321133	0.0652193	0.279428	-0.0318656	-0.111475	0.133302	-0.0609128	0.276675	0.0846624	0.25316	0.267489	0.0619035	0.0150901	-0.185247	-0.0866616	-0.235092	-0.336225	-0.159135	-0.119425	-0.0423673	-0.19786	-0.198005	-0.0113129	-0.232026	-0.148497	-0.136301	-0.0560758	-0.155387	-0.252896	-0.247516	M8 pink|0.3211
NAP1L5|Q96NT1	pink	M8	-0.0035721	0.189743	0.25858	0.320481	0.239625	0.222156	-0.0287025	-0.191279	0.128127	0.046167	0.248729	0.0567526	0.171084	0.195574	0.000926497	-0.00540916	-0.116916	-0.0691564	-0.385583	-0.376428	-0.0631243	-0.190279	-0.241281	-0.253208	-0.08423	0.129293	-0.152011	-0.250926	-0.138925	-0.12522	-0.345248	-0.250738	-0.334497	M8 pink|0.3205
TLCD3A|Q8TBR7	pink	M8	0.0262329	0.123874	0.289908	0.314743	0.247428	0.21535	0.19985	0.103458	0.308545	0.0181188	0.276572	-0.0912656	0.0944769	0.23271	-0.235154	-0.0385793	-0.320944	-0.162264	-0.238201	-0.297751	-0.313065	-0.137998	-0.170317	-0.177923	-0.340431	-0.0309499	-0.336957	-0.314571	0.0597997	0.00295048	0.171789	-0.0564002	-0.125667	M8 pink|0.3147
SERPINB6|P35237	pink	M8	0.193629	0.161561	0.190986	0.313494	0.178048	0.268936	0.0881774	0.12014	0.194659	-0.226412	-0.0084238	0.128684	0.17741	0.20041	-0.042551	0.00596568	-0.162375	-0.0439267	-0.0155791	-0.214572	0.35344	0.29737	-0.0130816	-0.0810956	-0.233153	-0.0925993	-0.264487	-0.19598	-0.271102	-0.0681138	-0.152131	-0.248502	-0.292441	M8 pink|0.3135
RETREG2|Q8NC44	pink	M8	0.0756029	0.0933641	0.0403876	0.313421	-0.0310468	0.167975	-0.0451536	-0.0661135	0.141175	-0.0856787	0.123994	0.184905	0.287204	0.265934	-0.0129905	0.273993	-0.067364	0.100526	-0.0812751	-0.237142	0.0807074	0.082403	-0.0560524	-0.11807	-0.251318	-0.0384769	-0.219388	-0.104378	-0.248199	-0.116821	-0.256496	-0.265302	-0.358849	M8 pink|0.3134
TMEM68|Q96MH6	pink	M8	-0.220204	-0.0593331	0.130658	0.311358	0.0982398	0.0218887	-0.142048	-0.0655141	-0.00631144	-0.150762	0.152927	0.121107	0.220743	0.277138	-0.127086	-0.025652	-0.177235	-0.0250675	-0.206618	-0.1932	-0.0200322	-0.0782598	-0.0702917	-0.114472	-0.191361	0.252175	-0.182373	-0.0840247	-0.0836826	0.0646435	0.0263549	-0.107324	-0.11914	M8 pink|0.3114
CLIC5|Q9NZA1	pink	M8	-0.015066	-0.122341	0.244376	0.308982	0.146358	0.158312	0.1916	0.152882	0.23073	-0.101431	0.168782	-0.0441978	0.0740782	0.210161	-0.305385	-0.0725782	-0.297958	-0.133737	-0.105887	-0.151403	-0.0518581	0.029156	-0.273052	-0.116039	-0.25794	-0.0635221	-0.286056	-0.225514	-0.00814769	0.15465	0.0732248	-0.0323019	-0.130875	M8 pink|0.309
LYRM2|Q9NU23	pink	M8	0.0166121	0.136722	0.0997157	0.306047	0.0366188	0.225233	0.0128342	-0.09817	0.129637	-0.0721071	0.219271	0.08119	0.181199	0.253879	-0.0401433	0.00122606	-0.164269	-0.0804253	-0.194771	-0.245633	-0.160703	-0.130704	-0.287873	-0.216897	-0.0670568	0.0116701	-0.211277	-0.164049	-0.191413	-0.00740054	-0.127016	-0.110407	-0.225478	M8 pink|0.306
SPRY2|O43597	pink	M8	-0.0406195	-0.00192991	0.0346069	0.305678	0.0570514	0.171861	-0.0733347	0.0120197	0.0310708	-0.25913	0.0643183	0.121822	0.138889	0.182261	-0.036639	-0.0997055	-0.222833	-0.0830052	0.00737573	-0.0801871	0.0349031	0.133998	-0.0389004	-0.00790599	-0.0172786	0.0246276	-0.204613	-0.049234	-0.205235	-0.0153166	-0.0811194	-0.218398	-0.195705	M8 pink|0.3057
DYNLT3|P51808	pink	M8	-0.133267	0.115836	-0.0398673	0.305421	0.0523714	0.168133	-0.164196	-0.19433	0.0422518	-0.0947831	0.144051	0.13795	0.265938	0.22719	0.187298	0.0124153	-0.080912	-0.00231156	-0.296494	-0.296144	-0.128162	-0.191026	0.0687618	-0.149514	-0.0546013	0.22207	-0.100291	0.0236676	-0.0454228	-0.061329	-0.181296	-0.352536	-0.247186	M8 pink|0.3054
RAB11FIP3|O75154	pink	M8	-0.0438476	-0.122057	0.282333	0.303881	0.143892	0.158917	0.11862	0.110902	0.0928266	0.0397988	0.299813	-0.0871896	0.0331797	0.224464	-0.270763	-0.154118	-0.310524	-0.199043	-0.213442	-0.17361	-0.101617	-0.0794452	-0.131595	-0.174018	-0.0684938	0.00794303	-0.231442	-0.265082	-0.19302	0.0929927	-0.166648	0.0175084	-0.130542	M8 pink|0.3039
ATP23|Q9Y6H3	pink	M8	0.0597037	0.0310275	0.255983	0.303577	0.0820145	0.171351	0.120426	0.0517572	-0.0516346	-0.0183504	0.244127	-0.0319893	0.135844	0.264848	-0.265441	-0.0114134	-0.239765	-0.120844	-0.165235	-0.210592	-0.0381859	0.00113655	-0.143687	-0.161529	-0.282809	-0.128399	-0.32145	-0.214962	0.115561	-0.0126084	-0.0152421	-0.0985873	-0.258525	M8 pink|0.3036
AP2B1|P63010	black	M7	0.22921	0.445519	0.00593079	0.545984	-0.342209	0.0665574	-0.12095	-0.246943	-0.0321784	-0.390623	0.0330374	0.733092	0.923503	0.765275	0.138335	0.723054	0.174508	0.532423	-0.179004	-0.465658	-0.103959	-0.0177415	-0.170826	-0.37674	-0.677346	-0.165795	-0.282298	-0.183823	-0.234947	-0.0945253	-0.385278	-0.401488	-0.553715	M7 black|0.9235
SYP|P08247	black	M7	0.219357	0.417798	0.1001	0.588082	-0.353302	0.0656788	-0.0857195	-0.254098	-0.0578759	-0.466448	0.0512411	0.728955	0.915441	0.846861	-0.0214243	0.569483	0.0990922	0.501778	-0.265038	-0.499944	-0.097436	-0.0814732	-0.202499	-0.376405	-0.762647	-0.190448	-0.327122	-0.247613	-0.144871	-0.0450541	-0.314405	-0.301112	-0.505241	M7 black|0.9154
ATP6V0D1|P61421	black	M7	0.0818062	0.289528	0.0597707	0.510425	-0.37838	-0.0362967	-0.145452	-0.293083	-0.0329604	-0.410617	0.089241	0.722901	0.89428	0.799585	-0.0308332	0.537706	0.150987	0.548937	-0.297225	-0.452503	-0.0914141	-0.16797	-0.239097	-0.34838	-0.717919	-0.072167	-0.217402	-0.203254	-0.124515	-0.00362278	-0.289735	-0.217625	-0.416524	M7 black|0.8943
SYNGR1|O43759	black	M7	0.117377	0.266233	0.176214	0.596157	-0.315045	0.0274826	-0.0542071	-0.204351	0.0125503	-0.491554	0.0909261	0.722628	0.890485	0.849105	-0.174078	0.480112	0.0452457	0.481938	-0.323403	-0.488512	-0.0743831	-0.138665	-0.277657	-0.367163	-0.786964	-0.127167	-0.320707	-0.297537	-0.144733	0.00715228	-0.260182	-0.17148	-0.459937	M7 black|0.8905
AP2A2|O94973	black	M7	0.103512	0.283354	0.0302475	0.486827	-0.418361	-0.0746186	-0.163846	-0.259402	-0.0648785	-0.480826	-0.0244491	0.770796	0.889144	0.751242	0.0119627	0.622621	0.192789	0.579616	-0.178451	-0.3863	-0.0295568	-0.0459019	-0.167917	-0.303905	-0.687222	-0.101329	-0.205028	-0.171718	-0.193683	-0.0223798	-0.310608	-0.21405	-0.409929	M7 black|0.8891
ATP6V0A1|Q93050	black	M7	0.0768937	0.24731	0.0453814	0.444891	-0.423242	-0.0889886	-0.155168	-0.29202	-0.0575586	-0.419885	0.0278077	0.753473	0.884624	0.776003	-0.0406947	0.577552	0.209816	0.596549	-0.24121	-0.391663	-0.0631436	-0.144896	-0.228613	-0.325172	-0.695926	-0.0644882	-0.182512	-0.176156	-0.0969539	-0.00405424	-0.296645	-0.149952	-0.383544	M7 black|0.8846
NCKAP1|Q9Y2A7	black	M7	-0.00648035	0.207203	0.00334238	0.39912	-0.43595	-0.185507	-0.228496	-0.263562	-0.112212	-0.533918	-0.129856	0.829311	0.882483	0.742975	0.0184548	0.554857	0.277365	0.653022	-0.13326	-0.250305	-0.0413535	-0.0813794	-0.245551	-0.339705	-0.621534	0.0166673	-0.0794356	-0.0882668	-0.1507	-0.0359563	-0.336141	-0.119726	-0.310065	M7 black|0.8825
CYFIP2|Q96F07	black	M7	0.0688314	0.281426	0.201798	0.565278	-0.228399	-0.0129932	-0.0983644	-0.175869	0.00070809	-0.473029	0.0143839	0.727813	0.879225	0.809988	-0.0896398	0.471522	0.102268	0.488986	-0.232287	-0.394386	-0.153777	-0.0688276	-0.376024	-0.430709	-0.654719	-0.0355091	-0.253824	-0.265891	-0.198685	-0.0522869	-0.34576	-0.232363	-0.443793	M7 black|0.8792
AP2M1|Q96CW1	black	M7	0.188018	0.331559	-0.0363083	0.429152	-0.39761	-0.0270388	-0.145763	-0.234043	-0.0534865	-0.393776	-0.0300049	0.741102	0.858868	0.690235	0.113709	0.761953	0.238121	0.570565	-0.0880338	-0.337608	0.0149603	0.0232388	-0.146306	-0.332347	-0.59196	-0.126666	-0.204917	-0.112181	-0.225575	-0.0729006	-0.408369	-0.263147	-0.473023	M7 black|0.8589
SLC17A7|Q9P2U7	black	M7	0.112485	0.282722	0.120137	0.403399	-0.391281	-0.127363	-0.137765	-0.24821	-0.104574	-0.493001	-0.0694866	0.805506	0.858391	0.725323	-0.0888248	0.531398	0.237224	0.62324	-0.211595	-0.353868	0.0111481	-0.103327	-0.23572	-0.290991	-0.656147	-0.0972132	-0.143261	-0.218781	-0.128024	-0.00296779	-0.293064	-0.1061	-0.352546	M7 black|0.8584
GRIA1|P42261	black	M7	0.17714	0.43113	0.0423824	0.495143	-0.357501	0.0362531	-0.108213	-0.22286	-0.0654495	-0.625935	-0.138709	0.783629	0.858135	0.768108	0.0722791	0.434125	0.142684	0.523179	-0.200243	-0.400956	-0.0888565	-0.0635064	-0.214324	-0.37662	-0.639871	-0.145315	-0.242924	-0.186004	-0.171819	-0.0115201	-0.328185	-0.24524	-0.409166	M7 black|0.8581
ATP6AP1|Q15904	black	M7	0.120378	0.277039	-0.0326459	0.424848	-0.422865	-0.0860679	-0.161504	-0.290835	-0.0211509	-0.47775	-0.0353879	0.776067	0.85317	0.723287	0.00609549	0.594714	0.206934	0.615743	-0.176378	-0.351817	-0.0354613	-0.0944539	-0.230237	-0.329799	-0.688293	-0.101886	-0.175717	-0.125052	-0.124585	0.0669063	-0.283888	-0.213718	-0.369823	M7 black|0.8532
AP3B2|Q13367	black	M7	0.269474	0.341744	0.268321	0.58643	-0.246652	0.131346	0.0646532	-0.118916	0.0544525	-0.374269	0.0854556	0.664305	0.850816	0.787861	-0.106978	0.617917	0.0763282	0.444921	-0.264334	-0.499546	-0.00168486	-0.00557783	-0.378615	-0.414645	-0.698069	-0.217816	-0.346492	-0.399906	-0.270766	-0.159524	-0.456369	-0.217662	-0.57661	M7 black|0.8508
ADD2|P35612	black	M7	0.227979	0.468045	-0.0483364	0.43809	-0.357278	0.0330238	-0.213741	-0.334774	-0.0910531	-0.354841	-0.0716172	0.736239	0.846745	0.664865	0.241138	0.732412	0.282614	0.575872	-0.159972	-0.403807	0.0828485	0.00253636	-0.120096	-0.326603	-0.535608	-0.116851	-0.174435	-0.0956706	-0.235789	-0.173601	-0.486599	-0.426608	-0.553298	M7 black|0.8467
AP2A1|O95782	black	M7	0.286281	0.439893	0.0773678	0.601597	-0.24085	0.204323	-0.0123194	-0.152716	0.0720597	-0.27377	0.159339	0.590396	0.844417	0.757352	0.0766162	0.698204	0.0456796	0.367699	-0.19755	-0.509769	-0.104952	0.0153017	-0.217724	-0.4307	-0.630582	-0.226323	-0.401036	-0.255459	-0.247572	-0.120971	-0.398822	-0.428758	-0.637542	M7 black|0.8444
SLC30A3|Q99726	black	M7	0.274716	0.308141	0.181185	0.496159	-0.376988	-0.0204187	0.00607418	-0.0932731	-0.120892	-0.572782	-0.138512	0.792767	0.84408	0.786176	-0.148042	0.604319	0.135051	0.556259	-0.130879	-0.34533	0.0669782	0.0399268	-0.240963	-0.386643	-0.728356	-0.249578	-0.296553	-0.261471	-0.173024	0.0390674	-0.319579	-0.116474	-0.421384	M7 black|0.8441
ATP6V1C1|P21283	black	M7	0.180555	0.466672	-0.0657791	0.50617	-0.265541	0.174439	-0.127337	-0.32403	0.017133	-0.226473	0.152	0.614739	0.840577	0.677246	0.276471	0.667393	0.151754	0.438037	-0.316669	-0.534184	-0.187317	-0.191697	-0.20897	-0.408426	-0.526629	-0.0686288	-0.232847	-0.167759	-0.243121	-0.147505	-0.412911	-0.484514	-0.561357	M7 black|0.8406
IQSEC2|Q5JU85	black	M7	0.293429	0.376981	0.0608544	0.42801	-0.44053	-0.020571	-0.0595887	-0.180085	-0.114713	-0.458833	-0.142827	0.741446	0.838482	0.758119	0.0120567	0.647806	0.231043	0.575624	-0.0814739	-0.336921	0.107622	0.0899577	-0.191954	-0.342486	-0.679692	-0.282637	-0.254481	-0.166278	-0.105361	-0.113337	-0.395954	-0.220301	-0.482149	M7 black|0.8385
BRAF|P15056	black	M7	0.292639	0.456657	0.189587	0.634826	-0.208992	0.216282	0.0281881	-0.132204	0.00399187	-0.433416	0.0325005	0.685985	0.837504	0.78199	0.00936865	0.562492	0.00318793	0.377735	-0.234868	-0.492906	-0.0451756	0.0246859	-0.310828	-0.420111	-0.553205	-0.241362	-0.397375	-0.339448	-0.281952	-0.127216	-0.509921	-0.390618	-0.625023	M7 black|0.8375
GABBR2|O75899	black	M7	0.290892	0.371312	0.138869	0.574863	-0.298333	0.105325	-0.0474528	-0.133978	-0.0739838	-0.477881	-0.015438	0.721507	0.836456	0.819516	-0.0576628	0.637804	0.0650213	0.469348	-0.0781826	-0.360093	0.0400178	0.118612	-0.265484	-0.389949	-0.717975	-0.234851	-0.39617	-0.232002	-0.151273	-0.111423	-0.44249	-0.326286	-0.571153	M7 black|0.8365
NME8|Q8N427	black	M7	0.136821	0.342898	-0.0957892	0.405053	-0.431688	-0.043539	-0.198473	-0.281957	-0.0781948	-0.370509	-0.0229975	0.718734	0.83617	0.668973	0.166061	0.695708	0.254082	0.553278	-0.134026	-0.344503	-0.0510774	-0.0641908	-0.126133	-0.335138	-0.575863	-0.096065	-0.167901	-0.0777886	-0.228406	-0.13615	-0.357057	-0.261998	-0.414519	M7 black|0.8362
AP2S1|P53680	black	M7	0.143747	0.304154	-0.0683944	0.410225	-0.452421	-0.0471137	-0.168134	-0.27158	-0.0481022	-0.363735	-0.00466279	0.726675	0.833435	0.680981	0.109884	0.739934	0.233911	0.567961	-0.129128	-0.330891	-0.0256371	-0.0512722	-0.147555	-0.30477	-0.569445	-0.123107	-0.181056	-0.0968955	-0.194809	-0.0868146	-0.389707	-0.228784	-0.429581	M7 black|0.8334
ABI2|Q9NYB9	black	M7	0.108713	0.226923	0.273814	0.632205	-0.267277	0.0764539	0.013133	-0.0886149	0.00997207	-0.515244	0.0291355	0.6851	0.832748	0.82857	-0.190477	0.443444	-0.0179609	0.400765	-0.281847	-0.457918	0.126221	0.0142806	-0.306863	-0.411287	-0.664894	-0.141067	-0.379283	-0.344262	-0.188646	-0.0621428	-0.336875	-0.13181	-0.520902	M7 black|0.8327
AVL9|Q8NBF6	black	M7	0.264014	0.385284	0.0825061	0.46483	-0.366239	0.035116	-0.0783367	-0.206448	-0.14401	-0.582836	-0.188106	0.811727	0.831371	0.708175	0.0302419	0.536675	0.174945	0.535896	-0.148733	-0.369032	0.0161898	0.0114463	-0.162013	-0.266916	-0.569812	-0.197437	-0.238475	-0.202492	-0.120507	-0.10101	-0.417154	-0.221514	-0.453199	M7 black|0.8314
BRK1|Q8WUW1	black	M7	-0.0308605	0.193192	0.143269	0.516673	-0.226859	-0.0539196	-0.120575	-0.184686	0.0540312	-0.44839	0.0521543	0.66925	0.829266	0.776476	-0.11977	0.383359	0.0879632	0.466933	-0.273923	-0.384677	-0.17297	-0.16091	-0.319984	-0.377912	-0.699447	0.0442086	-0.198593	-0.214286	-0.117337	0.0190336	-0.229216	-0.163203	-0.339578	M7 black|0.8293
RAB3C|Q96E17	black	M7	-0.0854516	0.192986	-0.0685935	0.365536	-0.456484	-0.149894	-0.291123	-0.427976	-0.116024	-0.369556	0.0208933	0.704944	0.828699	0.720298	0.0513632	0.459413	0.262457	0.604147	-0.333086	-0.381607	-0.107106	-0.31773	-0.0640986	-0.167284	-0.605392	0.0845311	-0.05318	-0.044328	-0.0411852	-0.0558814	-0.257437	-0.141351	-0.28982	M7 black|0.8287
WASF1|Q92558	black	M7	0.139271	0.285896	0.0105306	0.382973	-0.467849	-0.0754365	-0.0940752	-0.184591	-0.00668476	-0.469271	-0.164003	0.74881	0.822827	0.656729	0.0786978	0.610942	0.255806	0.596401	-0.117996	-0.327343	0.0458381	0.0375886	-0.236627	-0.34339	-0.562992	-0.164876	-0.138613	-0.152283	-0.181662	-0.10626	-0.342388	-0.147988	-0.378581	M7 black|0.8228
YWHAZ|P63104	black	M7	0.178086	0.44325	0.0903984	0.423359	-0.271568	0.0040115	-0.0927742	-0.189648	-0.0227179	-0.544894	-0.157686	0.784131	0.820563	0.63872	0.0930049	0.476551	0.196293	0.538052	-0.181128	-0.356436	-0.149913	-0.0745208	-0.290466	-0.347873	-0.490845	-0.095205	-0.13757	-0.218875	-0.265838	-0.060379	-0.406273	-0.215271	-0.388767	M7 black|0.8206
SV2B|Q7L1I2	black	M7	0.249675	0.366135	0.200626	0.568203	-0.251048	0.124198	0.0401467	-0.150157	0.022819	-0.41871	0.0740569	0.633921	0.820538	0.7859	-0.103631	0.486956	0.0339965	0.403062	-0.254433	-0.488255	-0.171799	-0.0577514	-0.317538	-0.328767	-0.672605	-0.227042	-0.36264	-0.352516	-0.186828	0.00218181	-0.333282	-0.239773	-0.486327	M7 black|0.8205
SNX4|O95219	black	M7	0.315683	0.394031	0.196394	0.616216	-0.262175	0.156832	0.0583066	-0.0669422	-0.0334711	-0.550879	0.00578533	0.682535	0.816905	0.801074	-0.138523	0.472985	-0.0456903	0.372015	-0.178762	-0.435062	-0.159882	0.0175443	-0.266754	-0.330759	-0.670043	-0.308076	-0.413443	-0.358523	-0.190829	0.0277097	-0.303411	-0.263203	-0.482901	M7 black|0.8169
RAB3D|O95716	black	M7	0.0408638	0.35491	-0.0350037	0.449461	-0.347601	-0.00866899	-0.208365	-0.39287	-0.0634838	-0.253317	0.12767	0.588034	0.81599	0.697965	0.13988	0.503873	0.199024	0.473125	-0.331135	-0.473728	-0.231491	-0.258218	-0.0916703	-0.234199	-0.591636	0.00531074	-0.141518	-0.117082	-0.125454	-0.0251893	-0.260973	-0.311439	-0.380535	M7 black|0.816
SNX30|Q5VWJ9	black	M7	0.256347	0.344035	0.205136	0.63905	-0.281467	0.148952	0.0182949	-0.1086	-0.025479	-0.477745	0.0934639	0.657431	0.814258	0.824159	-0.149515	0.495126	-0.0601648	0.345787	-0.223401	-0.439245	-0.0906712	-0.0192846	-0.301246	-0.364389	-0.643194	-0.243183	-0.418997	-0.336622	-0.235251	-0.0590691	-0.355822	-0.246946	-0.51865	M7 black|0.8143
CRMP1|Q14194	black	M7	0.324161	0.49217	0.019164	0.456502	-0.354146	0.0467284	-0.0495207	-0.121168	-0.0715151	-0.678743	-0.21751	0.788005	0.813704	0.676567	0.0846621	0.522745	0.13811	0.489387	-0.0106331	-0.314145	-0.0748351	0.125314	-0.0775552	-0.290693	-0.587867	-0.282241	-0.262073	-0.184705	-0.203342	-0.0278749	-0.279419	-0.237373	-0.390922	M7 black|0.8137
ATL1|Q8WXF7	black	M7	0.347832	0.529203	-0.0316186	0.386154	-0.375589	0.0860256	-0.0517205	-0.191757	-0.0904437	-0.373123	-0.163008	0.7389	0.810406	0.60507	0.251724	0.768355	0.270747	0.582178	-0.135169	-0.402649	0.0153882	0.0195624	-0.189421	-0.336523	-0.513731	-0.260854	-0.186192	-0.161708	-0.264115	-0.243307	-0.455735	-0.343776	-0.534337	M7 black|0.8104
AP1S1|P61966	black	M7	0.0526912	0.379261	-0.135079	0.321668	-0.387758	-0.0901539	-0.245447	-0.384781	-0.110817	-0.263963	-0.0473856	0.672928	0.810033	0.574992	0.335272	0.623314	0.359503	0.579523	-0.247971	-0.395712	-0.136664	-0.205639	-0.131243	-0.269912	-0.416226	0.0293785	-0.0135186	-0.0414453	-0.226055	-0.163846	-0.363449	-0.283892	-0.395342	M7 black|0.81
KCTD16|Q68DU8	black	M7	0.154825	0.347299	-0.0727578	0.387918	-0.485588	-0.0504552	-0.181294	-0.310817	-0.132837	-0.381288	-0.0495471	0.687085	0.807797	0.729465	0.121847	0.591462	0.260975	0.577885	-0.123472	-0.323849	-0.0148018	-0.049578	-0.1686	-0.287351	-0.658646	-0.147762	-0.163396	-0.0741982	-0.0784662	-0.0819362	-0.321163	-0.24048	-0.385901	M7 black|0.8078
ARPC1A|Q92747	black	M7	-0.0493531	0.278527	-0.151338	0.298563	-0.459485	-0.215426	-0.354759	-0.435643	-0.0560009	-0.332873	-0.0598998	0.694321	0.805474	0.651349	0.199497	0.577808	0.378705	0.646615	-0.182334	-0.29915	0.0151656	-0.176072	-0.104348	-0.275921	-0.632205	0.0831806	0.0330428	0.0345855	-0.151281	-0.0453436	-0.265857	-0.1824	-0.262465	M7 black|0.8055
BAIAP2|Q9UQB8	black	M7	-0.0297678	0.0983751	0.240517	0.463671	-0.310655	-0.11857	-0.11242	-0.186116	-0.137905	-0.492696	-0.0406108	0.768692	0.805139	0.757261	-0.215331	0.404578	0.159493	0.543212	-0.309399	-0.339711	0.0820458	-0.149473	-0.287347	-0.29307	-0.561112	0.0358811	-0.172816	-0.26617	-0.118515	-0.0622773	-0.359138	-0.0232581	-0.375366	M7 black|0.8051
ARF3|P61204	black	M7	-0.073832	0.211298	-0.0951656	0.381842	-0.375193	-0.0706178	-0.279132	-0.375496	-0.0382738	-0.3006	0.0615034	0.697964	0.804754	0.643071	0.162629	0.598791	0.272057	0.540881	-0.286136	-0.37322	-0.0101067	-0.224677	-0.195511	-0.325453	-0.481512	0.155978	-0.0302815	-0.0539694	-0.397838	-0.154256	-0.403504	-0.187233	-0.373476	M7 black|0.8048
CYLD|Q9NQC7	black	M7	0.295894	0.400214	0.139686	0.541279	-0.324977	0.087118	-0.0040389	-0.157571	-0.111422	-0.490656	-0.0407342	0.668319	0.804263	0.795106	-0.0663351	0.501307	0.055327	0.455774	-0.179716	-0.420281	-0.105327	0.00902734	-0.222396	-0.32726	-0.703097	-0.279344	-0.366533	-0.259299	-0.0372165	0.0279409	-0.298864	-0.305833	-0.469839	M7 black|0.8043
CACNB2|Q08289	black	M7	0.0181091	0.178249	-0.122685	0.301212	-0.531304	-0.196117	-0.298135	-0.375754	-0.146063	-0.295278	-0.0437641	0.691354	0.795623	0.711243	0.0796085	0.67022	0.358303	0.653695	-0.116861	-0.245485	0.0672541	-0.10624	-0.100211	-0.247702	-0.636721	0.00401816	-0.0607231	0.0468426	-0.102213	-0.0690693	-0.35321	-0.164875	-0.33603	M7 black|0.7956
ARHGEF7|Q14155	black	M7	-0.0754996	0.1935	-0.241653	0.237645	-0.534644	-0.282524	-0.422068	-0.461402	-0.23696	-0.340168	-0.178216	0.760167	0.793579	0.60383	0.257398	0.674406	0.45068	0.721047	-0.105613	-0.155197	0.000876232	-0.187404	-0.0339052	-0.18049	-0.489773	0.134255	0.0629263	0.196495	-0.0504056	-0.118857	-0.333983	-0.210112	-0.285236	M7 black|0.7936
ATCAY|Q86WG3	black	M7	0.171236	0.27234	0.0489583	0.441586	-0.369993	-0.0164934	-0.0741154	-0.21325	0.0121282	-0.372248	0.0285785	0.635215	0.792297	0.724219	-0.0689598	0.58467	0.158661	0.525969	-0.161318	-0.372839	-0.0310255	-0.0381079	-0.258722	-0.353546	-0.760012	-0.164456	-0.236476	-0.172337	-0.133984	-0.0330253	-0.263868	-0.182343	-0.392913	M7 black|0.7923
DLG2|Q15700	black	M7	-0.0293276	0.203615	-0.187565	0.276393	-0.527559	-0.236668	-0.381994	-0.458252	-0.21548	-0.407377	-0.131438	0.760863	0.789785	0.659885	0.163915	0.581964	0.386139	0.677074	-0.125792	-0.19783	0.0192915	-0.169813	-0.026847	-0.152558	-0.503576	0.0736502	0.011173	0.120056	-0.0769293	-0.0781448	-0.384875	-0.204978	-0.303715	M7 black|0.7898
RELCH|Q9P260	black	M7	0.399119	0.609783	0.192796	0.600998	-0.223391	0.278107	0.0780523	-0.230888	-0.0738682	-0.260391	0.159248	0.542357	0.787653	0.720865	0.0801663	0.581106	0.0175748	0.30493	-0.366905	-0.627284	-0.108994	-0.0990855	-0.270519	-0.444737	-0.634941	-0.331316	-0.393135	-0.389643	-0.31904	-0.0683573	-0.459747	-0.37636	-0.624717	M7 black|0.7877
PTPRS|Q13332	black	M7	0.12965	0.364011	0.0193273	0.430271	-0.341082	0.0363279	-0.131951	-0.281664	-0.132503	-0.32954	-0.00888717	0.677369	0.785916	0.679758	0.122875	0.553194	0.177533	0.498552	-0.289861	-0.40163	-0.122789	-0.204949	-0.248258	-0.385422	-0.472751	-0.0627844	-0.170336	-0.134682	-0.121556	-0.0849545	-0.47142	-0.28286	-0.428007	M7 black|0.7859
NECAP1|Q8NC96	black	M7	-0.028621	0.122694	0.218419	0.588006	-0.207036	0.0598911	-0.158005	-0.213548	-0.00189529	-0.314402	0.199348	0.624	0.785255	0.745604	-0.120628	0.474565	0.0277585	0.379527	-0.323463	-0.456332	0.174805	-0.0534929	-0.188193	-0.335192	-0.572913	0.0766467	-0.295911	-0.270128	-0.227551	-0.179274	-0.422205	-0.22823	-0.555841	M7 black|0.7853
CTBP1|Q13363	black	M7	0.292077	0.327352	0.138719	0.565756	-0.271828	0.127519	0.0760154	-0.0527209	0.151861	-0.426767	0.0896554	0.575191	0.783039	0.767942	-0.11998	0.556693	-0.00677654	0.372129	-0.111049	-0.42613	-0.0410788	0.114017	-0.245997	-0.359713	-0.792815	-0.321766	-0.397293	-0.307443	-0.186993	0.0353014	-0.255179	-0.234272	-0.464353	M7 black|0.783
MORN4|Q8NDC4	black	M7	0.344991	0.486693	0.123629	0.514301	-0.257295	0.129216	0.00113739	-0.119452	-0.0851045	-0.577077	-0.108525	0.702377	0.782109	0.74592	-0.0147457	0.455734	0.0647972	0.434686	-0.127876	-0.394533	-0.0337467	0.0390309	-0.188293	-0.315401	-0.722818	-0.288561	-0.33032	-0.256343	-0.139339	-0.0300003	-0.285857	-0.265835	-0.449716	M7 black|0.7821
RAB3A|P20336	black	M7	0.0652738	0.220058	0.00381413	0.42932	-0.387896	-0.012085	-0.146569	-0.315553	0.00378433	-0.341617	0.103799	0.598469	0.781954	0.730252	-0.0385157	0.519601	0.139279	0.466098	-0.265027	-0.397833	-0.0917316	-0.197988	-0.144638	-0.217205	-0.670629	-0.0543614	-0.224762	-0.11381	-0.0778933	0.00364051	-0.265838	-0.1386	-0.387572	M7 black|0.782
ATP6V1A|P38606	black	M7	0.183429	0.464397	-0.161701	0.359606	-0.348984	0.0809788	-0.181747	-0.389928	-0.00226628	-0.136533	0.0601065	0.595688	0.781016	0.526694	0.396082	0.756654	0.303366	0.503188	-0.251258	-0.475619	-0.169737	-0.17145	-0.0704277	-0.27202	-0.43398	-0.0719451	-0.0779414	-0.07442	-0.340934	-0.173381	-0.43188	-0.432267	-0.491356	M7 black|0.781
GRM2|Q14416	black	M7	0.143516	0.422965	0.111363	0.576935	-0.214295	0.150911	-0.0870332	-0.247699	-0.076571	-0.345182	0.136039	0.561627	0.780392	0.736713	0.0640813	0.441578	0.0185582	0.337352	-0.35262	-0.497807	-0.171921	-0.192593	-0.22387	-0.386526	-0.559775	-0.0929889	-0.309576	-0.235609	-0.175847	-0.100275	-0.291352	-0.324748	-0.495225	M7 black|0.7804
AP3M2|P53677	black	M7	0.316366	0.354198	0.2183	0.493802	-0.279553	0.120821	0.087429	-0.152795	-0.0014657	-0.323598	0.0375552	0.628077	0.778914	0.681552	-0.046666	0.608303	0.112328	0.44904	-0.259396	-0.473996	-0.0804829	-0.0591169	-0.28956	-0.316673	-0.578048	-0.268611	-0.287076	-0.386968	-0.196648	-0.112754	-0.425769	-0.200625	-0.514348	M7 black|0.7789
ATP6V1B2|P21281	black	M7	0.181295	0.414709	-0.13675	0.350337	-0.373549	0.0681653	-0.157379	-0.368671	0.0141166	-0.163652	0.0439659	0.609257	0.777859	0.537893	0.330055	0.759106	0.293462	0.512149	-0.238948	-0.45956	-0.137905	-0.15731	-0.0665897	-0.26044	-0.455868	-0.083692	-0.0935078	-0.0880911	-0.307439	-0.16347	-0.423658	-0.368623	-0.483146	M7 black|0.7779
PAK3|O75914	black	M7	0.0933992	0.187511	0.288731	0.586385	-0.158026	0.072743	-0.0446808	-0.0604392	-0.00486824	-0.575025	-0.0414722	0.74144	0.776914	0.74283	-0.186619	0.352089	0.0155476	0.398707	-0.220324	-0.3632	0.185067	0.0592284	-0.284272	-0.343498	-0.537893	-0.0314749	-0.311949	-0.325892	-0.222612	-0.138338	-0.42862	-0.187186	-0.509402	M7 black|0.7769
CLTC|Q00610	black	M7	0.0958233	0.312913	-0.126405	0.290026	-0.379355	-0.0654815	-0.201033	-0.316141	-0.0835208	-0.158537	0.043012	0.643927	0.775212	0.525368	0.271332	0.739864	0.34659	0.588091	-0.189902	-0.37467	-0.0702085	-0.124992	-0.132752	-0.303027	-0.462712	-0.0173659	-0.0352096	-0.0531305	-0.140822	-0.167699	-0.398077	-0.318392	-0.439051	M7 black|0.7752
PPFIA3|O75145	black	M7	0.429412	0.545663	0.12823	0.558775	-0.200229	0.255592	0.0877382	-0.0733438	-0.0699379	-0.473239	-0.0852475	0.652897	0.771817	0.701962	0.0728962	0.569235	0.0230267	0.358633	-0.131832	-0.436344	-0.0288603	0.094874	-0.193774	-0.377743	-0.576214	-0.352929	-0.436014	-0.283137	-0.202485	-0.125685	-0.383559	-0.404055	-0.601769	M7 black|0.7718
ATP6V1F|Q16864	black	M7	0.154691	0.393106	-0.0759887	0.42876	-0.27417	0.0997907	-0.201997	-0.366278	-0.00180832	-0.183758	0.130579	0.5977	0.765478	0.577158	0.251181	0.70665	0.228036	0.453918	-0.24311	-0.439237	-0.0333948	-0.125098	-0.162765	-0.354364	-0.501264	-0.0282741	-0.142235	-0.101145	-0.293215	-0.195889	-0.468944	-0.413737	-0.53951	M7 black|0.7655
ARF5|P84085	black	M7	0.35795	0.490901	0.0462347	0.437844	-0.286775	0.0823771	-0.0650246	-0.150639	-0.143947	-0.358804	-0.0507812	0.664677	0.764048	0.63984	0.109328	0.680835	0.163015	0.478998	-0.0140739	-0.316407	0.0754615	0.152697	-0.141271	-0.306845	-0.587807	-0.270531	-0.246093	-0.183247	-0.398355	-0.0685834	-0.451116	-0.364383	-0.511508	M7 black|0.764
TAOK1|Q7L7X3	black	M7	0.121778	0.407132	0.241887	0.569688	-0.177546	0.187951	-0.00932946	-0.256063	-0.0906073	-0.302271	0.12494	0.56863	0.761777	0.728654	-0.00686528	0.413782	0.0123002	0.296341	-0.46803	-0.568767	-0.189948	-0.266148	-0.278299	-0.376748	-0.46077	-0.0496617	-0.309557	-0.329841	-0.182017	-0.158225	-0.439702	-0.229051	-0.549236	M7 black|0.7618
YWHAB|P31946	black	M7	0.0394253	0.281233	0.0543954	0.447598	-0.299895	0.0566327	-0.158186	-0.336139	-0.0916103	-0.391336	0.0470159	0.659405	0.761566	0.66133	0.0769651	0.396449	0.157056	0.424105	-0.372944	-0.425109	-0.161658	-0.292071	-0.207152	-0.260833	-0.425274	0.0540715	-0.12981	-0.173706	-0.213458	-0.0802237	-0.421369	-0.202501	-0.392161	M7 black|0.7616
SH3GLB2|Q9NR46	black	M7	-0.0149483	0.18678	0.272533	0.538963	-0.223798	0.058507	-0.0571272	-0.306826	-0.0257234	-0.140771	0.277037	0.548487	0.761523	0.747637	-0.14872	0.431447	0.0487157	0.366412	-0.559919	-0.589088	-0.157793	-0.379726	-0.27838	-0.339396	-0.487622	0.0241036	-0.235744	-0.389073	-0.12867	-0.0795639	-0.382118	-0.134083	-0.471695	M7 black|0.7615
CACNA2D1|P54289	black	M7	0.0684935	0.150935	0.113799	0.400955	-0.427935	-0.144672	-0.095786	-0.132643	-0.128323	-0.562851	-0.114595	0.752421	0.761434	0.7049	-0.145353	0.465731	0.176432	0.554234	-0.126578	-0.231385	-0.0426597	-0.0403199	-0.244619	-0.331128	-0.595203	-0.111267	-0.155488	-0.175846	-0.116555	-0.0310265	-0.293586	-0.00892393	-0.286552	M7 black|0.7614
AP1G1|O43747	black	M7	0.15076	0.476469	-0.0388764	0.401172	-0.234181	0.079272	-0.111061	-0.309821	-0.00907858	-0.141429	0.096471	0.510847	0.755421	0.554462	0.315428	0.596974	0.227374	0.432651	-0.303908	-0.504808	-0.272649	-0.200379	-0.26163	-0.337104	-0.451434	-0.0714844	-0.121653	-0.163454	-0.178112	-0.141867	-0.309602	-0.402157	-0.459474	M7 black|0.7554
STRN3|Q13033	black	M7	0.128737	0.364527	-0.194559	0.339001	-0.475672	-0.07819	-0.3086	-0.405981	-0.137366	-0.416176	-0.125466	0.6998	0.754654	0.62218	0.223653	0.622773	0.279371	0.557056	-0.0646251	-0.235389	0.039356	-0.0615182	-0.0978746	-0.313882	-0.541365	-0.0563952	-0.0976899	0.0859972	-0.142397	-0.0193268	-0.350971	-0.280033	-0.349513	M7 black|0.7547
ATP6V1E1|P36543	black	M7	0.140486	0.402203	-0.164693	0.319229	-0.340797	0.0406355	-0.20012	-0.393126	-0.0359771	-0.154664	0.0669862	0.603573	0.75367	0.515165	0.335089	0.735767	0.315287	0.506793	-0.233857	-0.417704	-0.0901758	-0.191457	-0.0780626	-0.272876	-0.451882	-0.0271046	-0.0545387	-0.0569223	-0.273167	-0.188378	-0.383818	-0.353592	-0.46106	M7 black|0.7537
PIP5K1C|O60331	black	M7	-0.145446	0.00983662	0.205434	0.514381	-0.288729	-0.0531795	-0.11427	-0.279763	-0.0608924	-0.219383	0.222132	0.549814	0.75162	0.751864	-0.165381	0.430852	0.0683116	0.396382	-0.516748	-0.476394	-0.111107	-0.372451	-0.3025	-0.383145	-0.494052	0.129642	-0.189347	-0.269483	-0.115904	-0.0765654	-0.312355	-0.0612205	-0.384551	M7 black|0.7516
AP3S1|Q92572	black	M7	0.0402895	0.172098	0.0852381	0.363731	-0.362064	-0.0637498	-0.0805775	-0.255081	-0.0310334	-0.297436	0.0488265	0.639232	0.74953	0.623386	-0.0269644	0.501762	0.214945	0.527604	-0.344321	-0.413021	0.100934	-0.2044	-0.216012	-0.222281	-0.565066	-0.0349513	-0.0801942	-0.221396	-0.184928	-0.103631	-0.322777	-0.0464235	-0.350214	M7 black|0.7495
SV2A|Q7L0J3	black	M7	0.0365968	0.171325	0.102678	0.40161	-0.348315	-0.0756952	-0.130594	-0.283815	0.0313754	-0.220981	0.167718	0.566494	0.747411	0.673535	-0.128993	0.52674	0.177235	0.476683	-0.263691	-0.401174	-0.0454881	-0.156744	-0.204269	-0.263653	-0.689859	-0.0599469	-0.168958	-0.195755	-0.0909042	0.00418855	-0.21631	-0.114859	-0.362742	M7 black|0.7474
TUBB2A|Q13885	black	M7	0.206263	0.496565	0.0688551	0.498157	-0.195568	0.217529	-0.0523683	-0.240309	0.00476084	-0.306083	0.0390449	0.609129	0.747163	0.603814	0.219669	0.519883	0.0906401	0.360673	-0.382942	-0.562958	0.00910923	-0.130445	-0.193638	-0.365772	-0.40149	-0.0980849	-0.241679	-0.254307	-0.357543	-0.179381	-0.449396	-0.374069	-0.569769	M7 black|0.7472
WDR47|O94967	black	M7	0.200863	0.345004	0.00938082	0.421333	-0.265746	0.0852686	-0.0586613	-0.0983026	-0.0402547	-0.360533	-0.114394	0.648294	0.745667	0.614144	0.158378	0.650267	0.19755	0.488538	-0.0866993	-0.337963	0.0442952	0.0696739	-0.202687	-0.323922	-0.509225	-0.148694	-0.223907	-0.130984	-0.139182	-0.215179	-0.454294	-0.347894	-0.53204	M7 black|0.7457
JAG2|Q9Y219	black	M7	0.0156472	0.242264	-0.12343	0.342601	-0.388802	-0.0465536	-0.297305	-0.350547	-0.100946	-0.264216	-0.0515279	0.639976	0.744372	0.595995	0.220053	0.598346	0.29979	0.561778	-0.187874	-0.337899	0.115925	-0.073148	-0.0564016	-0.191553	-0.512098	0.0561977	-0.094024	0.0239951	-0.114772	-0.112192	-0.378745	-0.321953	-0.452541	M7 black|0.7444
MAL2|Q969L2	black	M7	0.192314	0.20301	0.122422	0.433557	-0.394633	-0.0183693	-0.00135052	-0.131851	-0.0640629	-0.475311	-0.0665057	0.689955	0.74269	0.715648	-0.154356	0.476354	0.114305	0.474517	-0.173646	-0.312267	-0.00394841	-0.0505626	-0.269129	-0.344765	-0.626635	-0.218496	-0.252556	-0.233851	-0.0221672	-0.0503066	-0.279884	-0.0873783	-0.35385	M7 black|0.7427
ATP6V1H|Q9UI12	black	M7	0.253483	0.496767	0.0232442	0.490485	-0.162821	0.190938	-0.106827	-0.286655	0.049997	-0.146465	0.143995	0.513975	0.740015	0.551316	0.255404	0.613495	0.143204	0.381765	-0.255608	-0.528223	-0.0948973	-0.0452909	-0.183348	-0.335418	-0.499466	-0.141279	-0.215303	-0.208867	-0.304894	-0.156443	-0.405288	-0.533072	-0.586665	M7 black|0.74
PGM2L1|Q6PCE3	black	M7	0.294766	0.487561	0.179556	0.511217	-0.206706	0.222912	0.0512799	-0.141446	-0.0569242	-0.467913	-0.111446	0.644594	0.736572	0.631791	0.0970911	0.398609	0.0612338	0.357129	-0.2614	-0.5049	-0.0376877	-0.00256036	-0.174722	-0.373986	-0.464109	-0.222158	-0.305109	-0.316941	-0.251278	-0.0831536	-0.424307	-0.322994	-0.503425	M7 black|0.7366
STX1A|Q16623	black	M7	0.217913	0.214618	0.0706376	0.43181	-0.353437	-0.00463313	-0.0265045	-0.0153305	-0.184588	-0.656324	-0.186395	0.735751	0.736041	0.673178	-0.0970754	0.527832	0.0998287	0.452294	0.0337655	-0.172163	0.0145432	0.139232	-0.19932	-0.292662	-0.56167	-0.183465	-0.275481	-0.150167	-0.191194	-0.0209488	-0.301282	-0.0999733	-0.342414	M7 black|0.736
STK32C|Q86UX6	black	M7	0.19787	0.359291	0.0809313	0.458422	-0.319599	0.110391	-0.0449785	-0.195544	-0.135622	-0.521324	-0.11486	0.679491	0.734962	0.642429	0.0752215	0.354152	0.0806045	0.415154	-0.238294	-0.402847	-0.0341139	-0.0681124	-0.100246	-0.21333	-0.470635	-0.158932	-0.242075	-0.212314	-0.0773065	-0.0701035	-0.318669	-0.234486	-0.403325	M7 black|0.735
ACTR2|P61160	black	M7	-0.0264426	0.321064	-0.157658	0.203765	-0.456409	-0.245388	-0.28475	-0.374264	-0.0538076	-0.38214	-0.153503	0.668916	0.73474	0.571832	0.19508	0.47303	0.372608	0.627949	-0.18254	-0.270339	-0.0786126	-0.230809	-0.0815397	-0.22614	-0.581274	0.0452482	0.0643139	0.0275255	-0.079407	0.0732327	-0.092819	-0.0547497	-0.127315	M7 black|0.7347
SH2D5|Q6ZV89	black	M7	0.45338	0.465184	0.322899	0.551551	-0.183163	0.238864	0.179213	0.0448149	-0.0523137	-0.570984	-0.157669	0.677446	0.727073	0.682312	-0.132176	0.401948	-0.0189172	0.368009	-0.156087	-0.428194	0.0889144	0.1497	-0.271395	-0.337874	-0.577244	-0.404083	-0.421039	-0.441249	-0.158444	-0.122232	-0.395566	-0.263564	-0.544186	M7 black|0.7271
ADGRB3|O60242	black	M7	-0.0994993	0.0656126	-0.0175123	0.310347	-0.508008	-0.257764	-0.306149	-0.342255	-0.271747	-0.420845	-0.0992047	0.714242	0.724435	0.704731	-0.0401457	0.459431	0.273447	0.605757	-0.182327	-0.185031	0.159449	-0.17608	-0.1396	-0.233781	-0.52934	0.0894634	-0.0521078	0.0175737	-0.0465159	-0.0404243	-0.316067	-0.00158722	-0.25604	M7 black|0.7244
PPP2CB|P62714	black	M7	0.0773619	0.39306	0.149925	0.556174	-0.087942	0.176988	-0.0400212	-0.244356	-0.016593	-0.188342	0.211439	0.459476	0.718338	0.639403	0.104416	0.368394	0.0196156	0.263379	-0.421384	-0.555312	-0.418247	-0.274056	-0.261441	-0.36825	-0.43157	-0.00512774	-0.226993	-0.297838	-0.18442	-0.1439	-0.315487	-0.413481	-0.469613	M7 black|0.7183
ARPC2|O15144	black	M7	-0.0956757	0.231178	-0.158927	0.242183	-0.417904	-0.240068	-0.298588	-0.377155	-0.0151705	-0.302383	-0.026725	0.606737	0.718045	0.60915	0.145166	0.472013	0.328253	0.578448	-0.199075	-0.265029	-0.127375	-0.269823	-0.112907	-0.25547	-0.613071	0.100407	0.0488504	0.0341062	-0.100913	0.0276358	-0.0971109	-0.0638252	-0.129555	M7 black|0.718
PRKCG|P05129	black	M7	0.198634	0.44526	0.201185	0.337853	-0.305527	0.0386827	0.0224961	-0.21873	-0.129139	-0.335912	-0.0871221	0.647736	0.716999	0.585486	0.038338	0.357433	0.199432	0.48526	-0.408575	-0.489373	-0.0954512	-0.252071	-0.215161	-0.303703	-0.433575	-0.177404	-0.117224	-0.33439	-0.0276945	-0.0655192	-0.35705	-0.0973949	-0.379006	M7 black|0.717
NAA35|Q5VZE5	black	M7	0.16083	0.347956	0.322555	0.432338	-0.179833	0.0324714	0.0301697	-0.0994503	-0.116386	-0.509794	-0.141631	0.694093	0.715937	0.618904	-0.120488	0.286421	0.108838	0.442069	-0.28958	-0.40618	-0.0341935	-0.0846997	-0.278667	-0.293194	-0.488838	-0.109391	-0.210466	-0.375058	-0.105722	-0.0937875	-0.33499	-0.0849527	-0.394652	M7 black|0.7159
ARPC3|O15145	black	M7	-0.0282382	0.309909	-0.0935155	0.354118	-0.303006	-0.0876296	-0.249508	-0.304601	0.0393007	-0.327295	0.0182804	0.554631	0.714807	0.60363	0.167027	0.407707	0.210682	0.459995	-0.190076	-0.338236	-0.0987455	-0.144614	-0.106507	-0.254654	-0.586534	0.0592793	-0.0684987	-0.0442154	-0.215097	0.0556737	-0.135601	-0.192061	-0.235387	M7 black|0.7148
LANCL2|Q9NS86	black	M7	0.114752	0.210048	0.252664	0.510441	-0.166635	0.0681356	-0.010311	-0.0863018	-0.00263669	-0.337277	0.050932	0.561936	0.714666	0.675498	-0.122459	0.426945	0.0215429	0.353689	-0.209818	-0.37546	-0.0888221	-0.0200561	-0.33702	-0.308803	-0.516326	-0.0726731	-0.291032	-0.325934	-0.120428	-0.0498514	-0.305653	-0.181208	-0.439235	M7 black|0.7147
FAM81A|Q8TBF8	black	M7	0.288639	0.263971	0.171772	0.52983	-0.263684	0.0818466	0.0243895	-0.0295792	-0.110797	-0.63293	-0.0917694	0.670883	0.713853	0.733011	-0.236703	0.393894	-0.0345483	0.379488	0.00229053	-0.262042	0.0623235	0.175446	-0.15548	-0.229624	-0.703713	-0.288103	-0.410029	-0.236755	-0.0780849	0.0263914	-0.235414	-0.21561	-0.418821	M7 black|0.7139
NECTIN1|Q15223	black	M7	0.151098	0.264834	0.207566	0.590571	-0.132506	0.16705	0.00649868	-0.0563075	-0.0134236	-0.334813	0.0730513	0.549927	0.711681	0.691338	-0.0624386	0.514887	-0.0178101	0.296092	-0.241618	-0.405866	-0.00826389	-0.00872235	-0.316861	-0.404691	-0.503962	-0.0956752	-0.372948	-0.273081	-0.256317	-0.127386	-0.410853	-0.280101	-0.569829	M7 black|0.7117
NRAS|P01111	black	M7	0.0567314	0.169485	-0.00535166	0.404716	-0.38032	-0.0796037	-0.131013	-0.142693	-0.128683	-0.531189	-0.0673137	0.683112	0.711464	0.627165	-0.0543131	0.44409	0.105504	0.439061	-0.105439	-0.209591	-0.0663371	-0.0585339	-0.187833	-0.278567	-0.508527	-0.0714784	-0.169917	-0.0992275	-0.0735997	-0.064195	-0.162384	-0.0879141	-0.26607	M7 black|0.7115
SNAP91|O60641	black	M7	0.00805771	0.171893	-0.0176066	0.344375	-0.276044	0.00450359	-0.175608	-0.240747	0.0587366	-0.106232	0.0970943	0.551473	0.711386	0.517907	0.179681	0.613109	0.23929	0.470783	-0.25255	-0.410513	0.124389	-0.0567589	-0.100987	-0.234947	-0.3919	0.0493473	-0.0949255	-0.114787	-0.207635	-0.244618	-0.401247	-0.301947	-0.496214	M7 black|0.7114
SRGAP3|O43295	black	M7	0.0950775	0.340189	-0.243712	0.405611	-0.322645	0.0497724	-0.305744	-0.297735	-0.0538393	-0.352395	-0.00488448	0.589961	0.709198	0.561614	0.266583	0.594537	0.138927	0.404323	0.0313714	-0.222756	0.0347952	0.0770332	-7.06221e-05	-0.242233	-0.505923	-0.0323322	-0.211861	0.13993	-0.261365	-0.0752517	-0.271607	-0.457677	-0.470305	M7 black|0.7092
DBN1|Q16643	black	M7	0.126604	0.48107	0.0475504	0.456184	-0.247248	0.134954	-0.139826	-0.409907	-0.0540389	-0.152666	0.148039	0.474038	0.707903	0.671238	0.193758	0.451639	0.139736	0.359252	-0.433242	-0.585928	0.00331983	-0.250207	-0.157571	-0.377839	-0.566774	-0.0438985	-0.213829	-0.19382	-0.157481	-0.0899864	-0.352028	-0.295217	-0.488454	M7 black|0.7079
MAPRE3|Q9UPY8	black	M7	0.120397	0.297807	0.0710043	0.42482	-0.178582	0.0686316	-0.203672	-0.300762	-0.104352	-0.124745	0.0960682	0.593596	0.706332	0.562592	0.119814	0.620212	0.194518	0.432109	-0.231622	-0.398381	0.112039	-0.0402	-0.131117	-0.270118	-0.349544	0.0299608	-0.159818	-0.156273	-0.270903	-0.251151	-0.525172	-0.41119	-0.577013	M7 black|0.7063
KATNAL1|Q9BW62	black	M7	0.395377	0.607199	0.11071	0.523565	-0.189625	0.281614	0.0530704	-0.188083	0.00987875	-0.254892	0.0323746	0.534186	0.706031	0.604498	0.171798	0.575598	0.049474	0.304379	-0.276044	-0.54302	-0.135659	-0.0544387	-0.15643	-0.278978	-0.417575	-0.302246	-0.364606	-0.297795	-0.263691	-0.196032	-0.471735	-0.424568	-0.624168	M7 black|0.706
SLC25A22|Q9H936	black	M7	0.10065	0.363335	0.0857351	0.520383	-0.162572	0.170482	-0.09019	-0.231227	0.0188913	-0.401347	0.097599	0.560842	0.704781	0.613689	0.0655348	0.317165	-5.7441e-05	0.292148	-0.293385	-0.481662	-0.0987056	-0.118415	-0.11751	-0.251446	-0.514396	-0.0450221	-0.273546	-0.219133	-0.302121	-0.0683977	-0.27983	-0.311513	-0.455761	M7 black|0.7048
RTN4RL2|Q86UN3	black	M7	-0.0345485	0.253517	-0.0201833	0.216704	-0.373404	-0.135622	-0.210927	-0.351068	-0.186355	-0.22061	-0.108234	0.640463	0.704324	0.492278	0.210726	0.483408	0.36968	0.57409	-0.349527	-0.336911	-0.140709	-0.324928	-0.157294	-0.136952	-0.270832	0.07866	0.0565027	-0.0692039	-0.0573843	-0.0897791	-0.396747	-0.13698	-0.311757	M7 black|0.7043
RDH14|Q9HBH5	black	M7	-0.175745	0.114681	-0.112089	0.362804	-0.339312	-0.125985	-0.339098	-0.351616	-0.108918	-0.302321	0.0840007	0.600233	0.701629	0.579519	0.098299	0.435458	0.199859	0.445977	-0.186629	-0.240721	-0.15688	-0.1982	-0.129967	-0.248647	-0.39067	0.22286	-0.0413044	0.0490442	-0.157451	-0.101918	-0.264097	-0.206843	-0.273932	M7 black|0.7016
INPP4A|Q96PE3	black	M7	-0.0706054	0.234756	0.0642657	0.38985	-0.237887	-0.0459634	-0.251464	-0.396693	-0.0546663	-0.116208	0.198468	0.49671	0.700927	0.626373	0.0441635	0.410231	0.194043	0.42388	-0.389707	-0.409754	-0.174475	-0.328672	-0.21415	-0.272103	-0.510479	0.151916	-0.0825081	-0.105003	-0.022993	-0.103048	-0.324258	-0.246167	-0.376083	M7 black|0.7009
MAP2K4|P45985	black	M7	0.0243292	0.334886	-0.026904	0.460864	-0.219317	0.0994111	-0.292203	-0.427426	-0.0137322	0.0244571	0.236939	0.448685	0.699945	0.586901	0.273927	0.615948	0.170218	0.359469	-0.338258	-0.448573	-0.0542009	-0.197296	-0.124106	-0.387296	-0.347893	0.0910919	-0.168471	-0.0639953	-0.21868	-0.212111	-0.519098	-0.472886	-0.575229	M7 black|0.6999
ARFGAP1|Q8N6T3	black	M7	0.188607	0.213982	-0.0477193	0.338214	-0.424572	-0.0700814	-0.0873445	-0.206708	-0.137758	-0.249847	0.0233909	0.581754	0.69811	0.618036	-0.0213514	0.654449	0.197761	0.517389	-0.0768059	-0.258831	-0.0376323	-0.0394352	-0.12368	-0.221703	-0.602514	-0.208949	-0.192689	-0.0902474	-0.05718	-0.0662241	-0.238171	-0.182752	-0.377272	M7 black|0.6981
GABRB1|P18505	black	M7	0.156437	0.185828	0.13636	0.404693	-0.317888	-0.0660414	-0.0359554	-0.0889712	0.0207327	-0.669792	-0.137364	0.734649	0.696025	0.652419	-0.212276	0.334973	0.0693462	0.481388	-0.0792253	-0.234361	0.0648483	0.040452	-0.255326	-0.219538	-0.61699	-0.16773	-0.21485	-0.208227	-0.0934847	-0.0377907	-0.272477	-0.0116003	-0.282579	M7 black|0.696
RAB15|P59190	black	M7	0.104085	0.154917	0.260079	0.438124	-0.221233	0.0295262	0.0773794	-0.0923186	0.0254444	-0.322158	0.0529372	0.549743	0.695822	0.69239	-0.225689	0.371444	0.0684554	0.4142	-0.315041	-0.408443	-0.126712	-0.161729	-0.248102	-0.207361	-0.60095	-0.108291	-0.251796	-0.322034	-0.0810554	-0.0728518	-0.276349	-0.0449912	-0.364539	M7 black|0.6958
LINGO2|Q7L985	black	M7	0.183032	0.252337	0.0833912	0.420851	-0.302798	0.0406427	0.0194008	-0.0973849	-0.0631062	-0.222244	0.0254482	0.549034	0.695411	0.643551	-0.0253016	0.607915	0.128063	0.455368	-0.215514	-0.385258	-0.0888135	-0.0930741	-0.22503	-0.326764	-0.551717	-0.179039	-0.255686	-0.202694	-0.0886997	-0.123433	-0.31755	-0.223527	-0.437501	M7 black|0.6954
MYO5A|Q9Y4I1	black	M7	0.17724	0.451111	-0.0582704	0.405576	-0.207446	0.161551	-0.157593	-0.329463	-0.13258	-0.0915683	0.135327	0.488008	0.694143	0.5263	0.327298	0.637125	0.206716	0.375553	-0.232481	-0.439881	-0.0737428	-0.117801	-0.09578	-0.347615	-0.421187	-0.0422221	-0.175209	-0.0889271	-0.218943	-0.210707	-0.440358	-0.486909	-0.582452	M7 black|0.6941
CRIP2|P52943	black	M7	0.137255	0.259118	0.065944	0.336648	-0.339958	-0.0647699	-0.118724	-0.195243	-0.101904	-0.468253	-0.19742	0.702241	0.693441	0.555014	0.0540337	0.50186	0.235697	0.53038	-0.154378	-0.30572	0.270687	0.0304247	-0.184689	-0.309447	-0.519997	-0.0851024	-0.112716	-0.167281	-0.297418	-0.0864179	-0.325627	-0.0954921	-0.339115	M7 black|0.6934
C16orf70|Q9BSU1	black	M7	0.0218337	0.0311398	0.278255	0.464711	-0.249404	-0.011551	0.0121362	-0.145002	0.00187795	-0.194996	0.153606	0.494267	0.691976	0.687939	-0.251287	0.408666	0.0634231	0.375319	-0.328262	-0.419693	-0.178875	-0.170498	-0.320341	-0.255079	-0.492429	-0.0723079	-0.254157	-0.342944	-0.0635297	-0.0226807	-0.302208	-0.102578	-0.396088	M7 black|0.692
C2CD2L|O14523	black	M7	0.190526	0.242951	0.0629653	0.333144	-0.39216	-0.0815637	-0.0930425	-0.182837	-0.176399	-0.331496	-0.154405	0.670142	0.690734	0.553726	0.0390371	0.681349	0.274881	0.551373	-0.10722	-0.276445	0.0767524	0.00560024	-0.127495	-0.27781	-0.453096	-0.137043	-0.0971836	-0.137266	-0.155188	-0.161242	-0.431789	-0.173748	-0.381693	M7 black|0.6907
TBC1D24|Q9ULP9	black	M7	0.411716	0.539754	0.0548663	0.484219	-0.234888	0.192166	0.0695003	-0.0697846	-0.019178	-0.576782	-0.124058	0.618303	0.690596	0.553413	0.0806017	0.425649	0.0263155	0.369881	-0.0633203	-0.374521	-0.164812	0.114754	-0.158	-0.277103	-0.603491	-0.391379	-0.289186	-0.271341	-0.119502	-0.0289291	-0.272741	-0.318318	-0.385752	M7 black|0.6906
NAA30|Q147X3	black	M7	0.144578	0.316293	0.266018	0.434232	-0.116369	0.0315983	-0.0544935	-0.109976	-0.055346	-0.378316	-0.073815	0.64652	0.68371	0.598942	-0.0440598	0.386102	0.105387	0.405804	-0.188916	-0.34268	0.0318872	0.0250183	-0.187639	-0.272261	-0.416116	-0.0259599	-0.190875	-0.305401	-0.220295	-0.158686	-0.400586	-0.224425	-0.401677	M7 black|0.6837
SLC6A17|Q9H1V8	black	M7	0.0370859	0.287933	-0.118976	0.2637	-0.433119	-0.134171	-0.301715	-0.467967	-0.118788	-0.367601	-0.0907888	0.613838	0.682244	0.539977	0.157643	0.411615	0.313288	0.544531	-0.225635	-0.323656	-0.0610854	-0.227012	-0.0806522	-0.179291	-0.523856	0.0471075	0.0146035	0.0245348	-0.074736	-0.0609728	-0.219879	-0.15467	-0.201463	M7 black|0.6822
CEP170B|Q9Y4F5	black	M7	0.44463	0.407707	0.442979	0.588217	-0.0901705	0.272472	0.247313	0.0950955	-0.0318118	-0.457439	-0.0733537	0.61917	0.681291	0.684668	-0.184513	0.451389	-0.0607557	0.271331	-0.199876	-0.460744	0.179396	0.174836	-0.356738	-0.439782	-0.487006	-0.364071	-0.482544	-0.516715	-0.262489	-0.16337	-0.520129	-0.212259	-0.641044	M7 black|0.6813
EFNB2|P52799	black	M7	-0.0717003	0.198048	-0.0440259	0.383584	-0.305189	-0.0253863	-0.233323	-0.279899	-0.0751042	-0.394272	-0.0247955	0.621795	0.68126	0.599779	0.130741	0.377102	0.13574	0.431535	-0.243766	-0.286873	0.0341199	-0.177673	-0.204894	-0.351691	-0.389548	0.135893	-0.0968546	-0.0274639	-0.12722	-0.114893	-0.322173	-0.167368	-0.325325	M7 black|0.6813
PPP1R21|Q6ZMI0	black	M7	0.206928	0.40332	-0.199674	0.294115	-0.38445	-0.0165916	-0.231367	-0.244047	-0.222609	-0.428225	-0.223245	0.672932	0.678716	0.528763	0.307493	0.624019	0.276605	0.526083	0.055377	-0.173648	0.0633655	0.0989627	-0.00547424	-0.254332	-0.417153	-0.102127	-0.113759	0.075783	-0.190587	-0.143149	-0.35716	-0.374412	-0.392767	M7 black|0.6787
SYNJ1|O43426	black	M7	-0.208197	0.150043	-0.0519354	0.458245	-0.195064	0.103742	-0.254978	-0.446493	0.0640509	0.0652196	0.398121	0.383569	0.675157	0.559709	0.224806	0.446825	0.105292	0.307675	-0.581683	-0.577351	-0.180185	-0.463315	-0.122931	-0.309021	-0.328292	0.2582	-0.0899018	-0.0961177	-0.179932	-0.200506	-0.382724	-0.394066	-0.505077	M7 black|0.6752
WDR13|Q9H1Z4	black	M7	0.264275	0.410346	0.135048	0.500724	-0.200955	0.198777	0.087307	-0.143791	0.0370631	-0.146642	0.197832	0.417886	0.674208	0.64029	0.010595	0.544419	-0.0124505	0.285013	-0.331366	-0.537546	-0.124507	-0.131685	-0.235189	-0.384855	-0.580402	-0.256929	-0.375105	-0.329596	-0.166304	0.0367784	-0.295065	-0.272145	-0.510637	M7 black|0.6742
LRRTM1|Q86UE6	black	M7	-0.143895	0.141655	-0.139161	0.348705	-0.36404	-0.113404	-0.390799	-0.440683	-0.0787183	-0.299977	0.0479718	0.546666	0.674238	0.637509	0.137944	0.359139	0.210712	0.478002	-0.264516	-0.283357	-0.0555467	-0.25868	-0.0996071	-0.210358	-0.477156	0.169324	-0.0484071	0.0902134	-0.0853399	-0.0696786	-0.296516	-0.247095	-0.29664	M7 black|0.6742
TBCK|Q8TEA7	black	M7	0.187535	0.419458	0.00157056	0.384075	-0.272141	0.0710066	-0.117602	-0.252061	-0.11652	-0.318825	-0.0714766	0.535534	0.673923	0.589503	0.178161	0.437393	0.143164	0.376836	-0.179749	-0.348992	-0.114288	-0.080216	-0.124023	-0.33333	-0.457743	-0.111205	-0.186027	-0.0984528	-0.147287	-0.092907	-0.294012	-0.291367	-0.398053	M7 black|0.6739
NBEA|Q8NFP9	black	M7	0.248048	0.541856	0.0802104	0.588051	-0.0191017	0.295978	-0.0949277	-0.238235	-0.000857783	-0.263894	0.123386	0.459314	0.673625	0.645329	0.202362	0.442457	-0.0275056	0.202289	-0.207411	-0.45679	-0.0465284	0.0199394	-0.230701	-0.473171	-0.484672	-0.0844974	-0.380316	-0.149308	-0.285017	-0.0950288	-0.47705	-0.564428	-0.637706	M7 black|0.6736
MARK4|Q96L34	black	M7	0.427336	0.55757	0.249109	0.599142	-0.0869736	0.404256	0.134819	-0.126416	-0.0435372	-0.332998	0.0568533	0.494086	0.673201	0.626721	0.0467094	0.343247	-0.094688	0.219826	-0.355274	-0.609319	-0.144241	-0.0382719	-0.182638	-0.303884	-0.463825	-0.343647	-0.4484	-0.402938	-0.106717	-0.116265	-0.401174	-0.488129	-0.64416	M7 black|0.6732
NECAB2|Q7Z6G3	black	M7	0.215443	0.412532	0.0856479	0.417642	-0.199999	0.0857586	-0.0465566	-0.104831	0.013407	-0.606806	-0.14318	0.670577	0.669966	0.60191	0.0184414	0.281766	0.0664356	0.389061	-0.135375	-0.333774	0.0260444	0.0335521	-0.169194	-0.298147	-0.531038	-0.158157	-0.223255	-0.211911	-0.173618	-0.0361202	-0.281601	-0.18942	-0.329524	M7 black|0.67
CTBP2|P56545	black	M7	-0.0361534	0.0243318	0.152228	0.279716	-0.354365	-0.246591	-0.0608526	-0.140133	-0.0141188	-0.501596	-0.130739	0.659342	0.668442	0.617147	-0.233651	0.31748	0.187799	0.552365	-0.196717	-0.217695	-0.0226583	-0.139385	-0.219088	-0.222086	-0.588536	-0.0161802	-0.0529695	-0.184242	-0.0921128	0.103141	-0.0857446	0.153988	-0.108547	M7 black|0.6684
PPP2R1A|P30153	black	M7	-0.041272	0.329624	0.088004	0.505286	-0.0280253	0.122678	-0.190343	-0.298312	-0.012225	-0.072827	0.234103	0.420209	0.667875	0.55384	0.19572	0.366116	0.0788335	0.268838	-0.388922	-0.501004	-0.273585	-0.239536	-0.170891	-0.308652	-0.334048	0.150382	-0.133958	-0.187399	-0.289522	-0.238971	-0.345308	-0.4947	-0.477257	M7 black|0.6679
RAB19|A4D1S5	black	M7	0.143419	0.327638	0.036618	0.341175	-0.273897	0.0452825	-0.0624672	-0.195617	-0.128703	-0.323995	0.00204376	0.569498	0.664542	0.566922	0.0552527	0.338727	0.130066	0.4072	-0.299105	-0.397315	-0.0378764	-0.157909	-0.159728	-0.0938603	-0.44697	-0.0846733	-0.133985	-0.132613	-0.0811854	-0.202152	-0.281547	-0.228256	-0.352395	M7 black|0.6645
ARPC5L|Q9BPX5	black	M7	-0.104434	0.168619	-0.181394	0.224208	-0.420461	-0.197734	-0.297815	-0.4103	0.0370519	-0.210629	0.0500389	0.53269	0.66431	0.574973	0.125088	0.506696	0.312752	0.532378	-0.207447	-0.272909	-0.110923	-0.284496	-0.107121	-0.237951	-0.584958	0.105302	0.035399	0.0506412	-0.0734545	0.0535083	-0.139645	-0.0672695	-0.162999	M7 black|0.6643
WDFY1|Q8IWB7	black	M7	0.0848041	0.186829	0.133703	0.425505	-0.178696	-0.0273777	-0.0591964	-0.0861867	0.0357677	-0.543352	-0.0916236	0.622006	0.664319	0.607344	-0.135565	0.305558	0.0524981	0.407955	-0.102342	-0.267383	-0.129595	-0.00564833	-0.143248	-0.229989	-0.570191	-0.0423043	-0.199044	-0.18081	-0.162159	0.0582218	-0.212409	-0.17205	-0.261402	M7 black|0.6643
ACTB|P60709	black	M7	0.0485644	0.349339	-0.0715641	0.206358	-0.375044	-0.150278	-0.124389	-0.307071	0.0154302	-0.36929	-0.105084	0.611949	0.661497	0.489755	0.158745	0.425709	0.293337	0.509934	-0.241638	-0.322395	-0.175247	-0.248752	-0.178695	-0.247242	-0.483084	-0.014508	0.0487522	-0.125395	-0.144131	0.118694	-0.058217	0.0226824	-0.0545448	M7 black|0.6615
CUL3|Q13618	black	M7	-0.165501	0.130814	0.0574453	0.505456	-0.0909245	0.0843094	-0.210666	-0.322036	0.11164	-0.089101	0.352048	0.418084	0.660669	0.588288	0.0653363	0.301951	0.020551	0.264976	-0.422647	-0.481202	-0.267547	-0.287211	-0.264178	-0.263646	-0.377671	0.211809	-0.121139	-0.177011	-0.186036	-0.115302	-0.316171	-0.381031	-0.415748	M7 black|0.6607
CNIH2|Q6PI25	black	M7	0.0636769	0.227904	-0.0880478	0.248519	-0.446491	-0.138518	-0.229401	-0.273885	-0.213376	-0.460537	-0.200831	0.655253	0.658749	0.584687	0.104933	0.389535	0.257077	0.53244	-0.0977944	-0.175566	0.12374	-0.0463998	-0.10992	-0.228956	-0.488209	-0.0340728	-0.0506064	0.0353722	-0.0885641	-0.0282448	-0.30945	-0.135035	-0.244272	M7 black|0.6587
EPS15L1|Q9UBC2	black	M7	0.020137	0.0474076	0.1343	0.330139	-0.394805	-0.180485	-0.134448	-0.209377	-0.0506116	-0.314792	0.0204459	0.615609	0.658043	0.569661	-0.194594	0.509892	0.207552	0.491713	-0.107748	-0.22586	0.191711	0.0202778	-0.221011	-0.197846	-0.543188	-0.0742116	-0.0910358	-0.171382	-0.164931	-0.144657	-0.37006	0.0665765	-0.327276	M7 black|0.658
DGKB|Q9Y6T7	black	M7	0.0779565	0.123293	0.128839	0.317143	-0.405473	-0.131145	-0.0368392	-0.150275	-0.0352313	-0.356196	-0.046223	0.58958	0.65796	0.610024	-0.159608	0.474889	0.195832	0.534431	-0.182983	-0.294165	0.106639	-0.0476748	-0.219495	-0.29715	-0.672022	-0.136473	-0.11641	-0.197088	-0.0668394	-0.025427	-0.231232	0.00967978	-0.261726	M7 black|0.658
SLC25A27|O95847	black	M7	0.221218	0.263616	0.146612	0.47562	-0.176098	0.102706	-0.00558387	-0.106197	0.0984889	-0.45777	0.0488271	0.550537	0.65753	0.627303	-0.171879	0.339524	-0.0549337	0.311235	-0.0726519	-0.31209	-0.062638	0.084228	-0.151928	-0.204144	-0.610339	-0.212585	-0.326526	-0.257639	-0.0983601	0.0526465	-0.171647	-0.208561	-0.37444	M7 black|0.6575
GPSM1|Q86YR5	black	M7	0.169184	0.261454	-0.0802143	0.32204	-0.356207	0.0392603	-0.126394	-0.26737	-0.143584	-0.345197	-0.139761	0.590733	0.656994	0.520259	0.16329	0.486016	0.197793	0.453166	-0.129459	-0.277661	-0.0655951	-0.0765877	0.0166269	-0.0875354	-0.41624	-0.102057	-0.149648	-0.0444234	-0.0564518	-0.112068	-0.243134	-0.268495	-0.385016	M7 black|0.657
BCAS3|Q9H6U6	black	M7	-0.0433854	-0.0791368	0.226609	0.364542	-0.373235	-0.135029	-0.0164414	-0.144517	-0.0459879	-0.245671	0.0505506	0.530631	0.656452	0.652631	-0.285404	0.420558	0.131352	0.45356	-0.29012	-0.32231	-0.0402456	-0.162029	-0.242286	-0.214131	-0.487744	-0.059819	-0.173349	-0.264542	-0.00305836	-0.0386637	-0.241711	0.0671616	-0.294225	M7 black|0.6565
CASK|O14936	black	M7	0.0849632	0.228715	-0.181367	0.205672	-0.54443	-0.251998	-0.256761	-0.331324	-0.180626	-0.455707	-0.17415	0.669893	0.656401	0.531684	0.0794862	0.519279	0.316222	0.619129	0.0279576	-0.121055	-0.0880913	-0.0606454	-0.0642605	-0.246063	-0.632941	-0.115069	0.0323535	0.0437476	-0.191834	0.123579	-0.155926	-0.0836742	-0.0665808	M7 black|0.6564
MBLAC2|Q68D91	black	M7	0.0823478	0.35733	-0.20439	0.152131	-0.467837	-0.174331	-0.24805	-0.312735	-0.146156	-0.386718	-0.235346	0.657454	0.655669	0.433931	0.308373	0.460055	0.371796	0.550899	-0.031926	-0.172095	-0.12504	-0.0806326	0.0501396	-0.136431	-0.319221	-0.0514568	0.053898	0.0643385	0.0240719	-0.0948381	-0.200905	-0.166382	-0.179473	M7 black|0.6557
PTPN9|P43378	black	M7	0.496173	0.501203	0.256585	0.490571	-0.174272	0.205531	0.251243	0.0381263	0.0503907	-0.542497	-0.0701486	0.546976	0.65126	0.654919	-0.181876	0.335319	-0.0735769	0.298607	-0.122227	-0.41584	-0.0725711	0.101036	-0.296493	-0.341403	-0.72552	-0.507278	-0.435346	-0.426542	-0.0981525	0.040785	-0.1178	-0.162909	-0.380432	M7 black|0.6513
ARPC4|P59998	black	M7	-0.12001	0.154259	-0.169327	0.167191	-0.444094	-0.277412	-0.261705	-0.33914	0.0317584	-0.311312	-0.0568194	0.588892	0.649921	0.53571	0.113115	0.447296	0.334051	0.571455	-0.17796	-0.213004	-0.0885155	-0.27457	-0.180799	-0.258953	-0.547753	0.117457	0.0950886	0.0492177	-0.113324	0.0452136	-0.0959056	0.0643977	-0.0443347	M7 black|0.6499
CAPZA2|P47755	black	M7	-0.0979948	0.242039	-0.224124	0.252403	-0.374484	-0.142641	-0.291899	-0.437146	-0.00531115	-0.0885417	0.117294	0.446293	0.647171	0.533519	0.252823	0.460677	0.273697	0.483081	-0.297149	-0.356402	-0.306403	-0.379907	0.00806858	-0.156531	-0.490071	0.127512	0.0573712	0.0667218	-0.132159	0.00935713	-0.138584	-0.250543	-0.166991	M7 black|0.6472
SVOP|Q8N4V2	black	M7	0.0322068	0.119008	0.0444305	0.425024	-0.220253	0.0025108	-0.106552	-0.176449	-0.051266	-0.150644	0.137084	0.48248	0.645362	0.581144	-0.0295788	0.514915	0.0761436	0.372885	-0.232261	-0.332595	-0.138946	-0.139739	-0.131832	-0.274113	-0.488846	-0.0199572	-0.191734	-0.132318	-0.0862085	-0.0289313	-0.25613	-0.283896	-0.369123	M7 black|0.6454
CDC42BPB|Q9Y5S2	black	M7	0.320082	0.315418	0.435079	0.516552	-0.128739	0.115603	0.23316	0.0815462	-0.0277167	-0.542179	-0.115229	0.608086	0.644959	0.639969	-0.285536	0.288339	-0.0588514	0.29224	-0.193522	-0.379342	-0.0845451	0.0634064	-0.413799	-0.402374	-0.472452	-0.310935	-0.362091	-0.517965	-0.168218	-0.0958671	-0.300517	-0.0416776	-0.381157	M7 black|0.645
UBE2V1|Q13404	black	M7	-0.100421	0.220392	0.114382	0.51711	-0.118076	0.115176	-0.139844	-0.313969	0.077077	-0.100591	0.304771	0.403862	0.640755	0.577387	0.0724835	0.269935	-0.00729524	0.227515	-0.529147	-0.547897	-0.198248	-0.343864	-0.14029	-0.264175	-0.318905	0.145734	-0.154083	-0.236328	-0.276184	-0.116221	-0.362644	-0.323854	-0.422336	M7 black|0.6408
ARHGAP35|Q9NRY4	black	M7	0.361831	0.610898	0.302778	0.503652	-0.010253	0.319015	0.168927	-0.144707	0.034438	-0.250772	0.0358572	0.490501	0.637051	0.587123	0.0772683	0.327153	-0.00169394	0.240282	-0.448409	-0.606738	-0.215095	-0.1987	-0.386711	-0.479109	-0.407667	-0.241027	-0.326391	-0.444818	-0.233119	-0.107347	-0.466731	-0.32251	-0.53754	M7 black|0.6371
OXR1|Q8N573	black	M7	-0.112733	0.166807	-0.181523	0.36994	-0.309183	0.0284694	-0.364995	-0.505465	-0.143107	-0.0116748	0.266566	0.408538	0.630282	0.554973	0.249598	0.529411	0.182194	0.36222	-0.386749	-0.382553	0.0252218	-0.345414	-0.0107093	-0.265928	-0.369648	0.199065	-0.0712219	0.0953107	-0.149313	-0.149271	-0.394131	-0.366847	-0.436377	M7 black|0.6303
EXOC7|Q9UPT5	black	M7	-0.177141	0.136289	0.0814841	0.384414	-0.23465	-0.0286422	-0.151393	-0.344796	-0.0246051	-0.199235	0.1426	0.473666	0.630219	0.596263	0.0226595	0.222695	0.105312	0.321223	-0.54062	-0.464817	-0.24925	-0.502649	-0.301247	-0.359011	-0.331411	0.199559	-0.061786	-0.178662	-0.148973	-0.0581825	-0.237519	-0.0527563	-0.24939	M7 black|0.6302
LRFN1|Q9P244	black	M7	-0.0810619	0.10349	-0.21044	0.143941	-0.493892	-0.276866	-0.36048	-0.447331	-0.224827	-0.188766	-0.0592172	0.577968	0.628721	0.456628	0.149625	0.626935	0.378782	0.615293	-0.133937	-0.167978	-0.0347711	-0.243532	-0.00659651	-0.0764287	-0.487159	0.102091	0.093714	0.151832	-0.127861	0.0436175	-0.296149	-0.0903751	-0.175922	M7 black|0.6287
PRXL2B|Q8TBF2	black	M7	0.249017	0.528699	0.065692	0.481634	-0.130031	0.232217	0.00134369	-0.200738	0.13088	-0.305502	0.0763731	0.418055	0.627298	0.528637	0.1587	0.29768	-0.00385477	0.245319	-0.336445	-0.567657	-0.280035	-0.145125	-0.147706	-0.27738	-0.492452	-0.210252	-0.253215	-0.276269	-0.148106	-0.0537403	-0.179927	-0.383569	-0.408821	M7 black|0.6273
MYRIP|Q8NFW9	black	M7	0.293573	0.353914	0.0605347	0.18519	-0.427932	-0.0853504	-0.0211362	-0.215637	-0.107248	-0.369717	-0.257296	0.652176	0.625938	0.456661	0.0618583	0.581458	0.326008	0.574757	-0.092797	-0.258269	0.0148913	-0.0317055	-0.135311	-0.265863	-0.440742	-0.236822	-0.0432624	-0.145761	-0.177089	-0.0665502	-0.376935	-0.0519454	-0.245503	M7 black|0.6259
GATD1|Q8NB37	black	M7	0.290924	0.495271	0.0186081	0.353074	-0.18597	0.108935	-0.0321194	-0.111341	-0.153606	-0.400606	-0.1478	0.576504	0.624149	0.513771	0.184156	0.44563	0.138614	0.362091	-0.0530783	-0.293547	0.0521184	0.112127	-0.129672	-0.313284	-0.454413	-0.183977	-0.204223	-0.1546	-0.25411	-0.0968344	-0.269035	-0.310394	-0.397963	M7 black|0.6241
PLCH2|O75038	black	M7	0.425162	0.529263	0.119086	0.503093	-0.180715	0.264335	0.0858673	-0.00804382	-0.064048	-0.677973	-0.205437	0.576862	0.621795	0.607942	0.0255073	0.253184	-0.0715893	0.251119	-0.046753	-0.347532	-0.0467355	0.16333	-0.111927	-0.287169	-0.566912	-0.361206	-0.422801	-0.241157	-0.109057	0.0297669	-0.193277	-0.287793	-0.393049	M7 black|0.6218
NEDD4L|Q96PU5	black	M7	0.369165	0.381954	0.182288	0.469768	-0.167564	0.218916	0.177178	0.0893185	0.0109786	-0.590537	-0.170129	0.612779	0.61896	0.598994	-0.0606181	0.333541	-0.0629779	0.289087	-0.054554	-0.301519	0.034021	0.161055	-0.251607	-0.275289	-0.4799	-0.348393	-0.392823	-0.313484	-0.176011	-0.0315774	-0.31332	-0.219045	-0.432775	M7 black|0.619
CRYM|Q14894	black	M7	0.251809	0.348227	-0.0586851	0.336954	-0.255478	0.0695266	-0.110495	-0.0871597	-0.0931961	-0.372642	-0.166151	0.597941	0.618821	0.46586	0.186058	0.55621	0.158356	0.378316	0.0670362	-0.197019	0.163426	0.205882	-0.00490061	-0.202899	-0.41985	-0.159695	-0.206769	-0.0408046	-0.221484	-0.133792	-0.333152	-0.328309	-0.446068	M7 black|0.6188
DENND4B|O75064	black	M7	0.34755	0.326153	0.146292	0.479379	-0.162449	0.223168	0.0617957	-0.0685433	0.0186239	-0.101777	0.0968652	0.418436	0.618567	0.539021	0.0403513	0.636291	0.0265572	0.304366	-0.0992843	-0.389484	0.0209646	0.156116	-0.223634	-0.353762	-0.468647	-0.288815	-0.351192	-0.266681	-0.113685	-0.221574	-0.407311	-0.40764	-0.605515	M7 black|0.6186
IQSEC1|Q6DN90	black	M7	0.246628	0.320855	0.0445658	0.228148	-0.304503	-0.0723123	-0.0714072	-0.20632	-0.0949152	-0.217028	-0.103704	0.570511	0.618534	0.431876	0.109492	0.584051	0.298349	0.49448	-0.101617	-0.250963	0.156298	0.026245	-0.221884	-0.287203	-0.379299	-0.179725	-0.053977	-0.154883	-0.210188	-0.105185	-0.370759	-0.155123	-0.348078	M7 black|0.6185
ATP6V1D|Q9Y5K8	black	M7	0.0464209	0.194674	-0.0887833	0.242534	-0.318997	-0.0119841	-0.160819	-0.340758	0.0643788	-0.105666	0.0776578	0.503768	0.616108	0.45203	0.168466	0.628391	0.26889	0.439874	-0.245247	-0.326357	-0.0166208	-0.2255	-0.161665	-0.251587	-0.357755	0.0254669	-0.0289536	-0.0526008	-0.248938	-0.127961	-0.401799	-0.13028	-0.363945	M7 black|0.6161
GRM7|Q14831	black	M7	0.147646	0.297017	-0.118536	0.30779	-0.320947	-0.0306237	-0.151842	-0.192641	-0.0961865	-0.33556	-0.102119	0.507829	0.616025	0.569254	0.146407	0.534882	0.186165	0.442814	-0.034414	-0.204795	-0.124156	-0.0293211	-0.0350163	-0.198786	-0.573037	-0.106588	-0.151054	0.0333634	-0.127311	-0.0298708	-0.193816	-0.255879	-0.264886	M7 black|0.616
RAB14|P61106	black	M7	-0.174045	0.0474076	-0.24937	0.218527	-0.395225	-0.206907	-0.39704	-0.383979	0.0337404	-0.0644102	0.131149	0.460944	0.613935	0.451516	0.177666	0.623599	0.294778	0.48511	-0.0866458	-0.168373	-0.0734551	-0.145258	-0.0543402	-0.137024	-0.393668	0.163223	0.0411343	0.13438	-0.110535	-0.11764	-0.207086	-0.222749	-0.245251	M7 black|0.6139
RAC1|P63000	black	M7	0.0479849	0.318484	0.00929158	0.417957	-0.0645737	0.0717643	-0.199253	-0.180786	0.00750115	-0.263859	0.00764456	0.494419	0.61393	0.439925	0.217554	0.361968	0.0903359	0.302865	-0.13333	-0.301721	-0.245062	-0.0313572	-0.0693023	-0.213804	-0.212579	0.0598339	-0.113865	-0.0994682	-0.27654	-0.157194	-0.346179	-0.445879	-0.377288	M7 black|0.6139
NRXN3|Q9Y4C0	black	M7	0.123303	0.355773	-0.0310949	0.415129	-0.275291	0.0979077	-0.199046	-0.366312	-0.0787618	-0.0734705	0.1803	0.392033	0.610431	0.568282	0.162737	0.590923	0.112874	0.308696	-0.243884	-0.400402	0.00595073	-0.133982	-0.138427	-0.380678	-0.566518	-0.0508045	-0.21946	-0.0361444	-0.110019	-0.113179	-0.368634	-0.3394	-0.473914	M7 black|0.6104
AMOTL2|Q9Y2J4	black	M7	0.0393524	0.114135	0.10228	0.359473	-0.348154	-0.106749	-0.106514	-0.136369	-0.15962	-0.564195	-0.081593	0.625896	0.610193	0.620738	-0.170304	0.284512	0.0760646	0.382382	-0.0886364	-0.166696	-0.0108542	-0.0395422	-0.227061	-0.270316	-0.465553	-0.0628892	-0.159361	-0.130645	-0.0717799	-0.106057	-0.271874	0.0501892	-0.201579	M7 black|0.6102
SLC2A3|P11169	black	M7	-0.0540681	0.22937	-0.0432097	0.316559	-0.186907	0.0735997	-0.14953	-0.34507	0.0447765	0.0189138	0.284593	0.384047	0.609338	0.441786	0.184622	0.446826	0.172363	0.326901	-0.425992	-0.479703	-0.22522	-0.346628	-0.163376	-0.219789	-0.376291	0.117717	-0.0605349	-0.123727	-0.140748	-0.036337	-0.301074	-0.255502	-0.384312	M7 black|0.6093
TWF2|Q6IBS0	black	M7	-0.232604	0.0687346	-0.158196	0.277333	-0.297832	-0.159427	-0.303772	-0.406315	-0.0944848	-0.107427	0.164226	0.443524	0.609078	0.52564	0.148614	0.373422	0.227376	0.4271	-0.331597	-0.295247	-0.260092	-0.423489	-0.108561	-0.165026	-0.405264	0.245357	0.0649506	0.0431435	-0.0895387	-0.0880145	-0.0968299	-0.1434	-0.15353	M7 black|0.6091
SLC25A14|O95258	black	M7	0.218445	0.310415	0.14395	0.521677	-0.107147	0.242478	0.0516781	-0.119585	0.20921	-0.173825	0.210049	0.410171	0.607585	0.591559	-0.0341094	0.443638	-0.075626	0.207152	-0.261167	-0.476677	-0.0890611	-0.0351287	-0.241752	-0.304264	-0.45702	-0.200658	-0.379035	-0.306577	-0.21518	-0.130436	-0.385768	-0.323859	-0.538493	M7 black|0.6076
HPRT1|P00492	black	M7	0.0816563	0.358103	-0.0987969	0.189097	-0.256581	-0.0388719	-0.19736	-0.318883	-0.0187669	-0.0731826	-0.0333206	0.491916	0.607335	0.326258	0.361332	0.551315	0.389863	0.490431	-0.184082	-0.321029	-0.134312	-0.144425	-0.145405	-0.178355	-0.261937	0.0101522	0.114102	-0.0555055	-0.250013	-0.249311	-0.399667	-0.289674	-0.345759	M7 black|0.6073
TNR|Q92752	black	M7	0.080506	0.336985	-0.220579	0.263681	-0.341241	-0.0526763	-0.280559	-0.332638	-0.171906	-0.307085	-0.112755	0.570809	0.606546	0.448345	0.327034	0.495162	0.272279	0.431936	-0.0618027	-0.194584	-0.147146	-0.0962705	-0.00449649	-0.174168	-0.267392	0.0128778	0.00534426	0.0776509	-0.185033	-0.0811878	-0.356434	-0.320157	-0.267713	M7 black|0.6065
PPP2R5D|Q14738	black	M7	0.0951166	0.293734	0.157001	0.445423	-0.0627146	0.157186	-0.0588251	-0.191621	-0.0203414	0.0310094	0.20695	0.331771	0.60575	0.529237	0.133114	0.476828	0.0650784	0.21831	-0.32269	-0.460637	-0.10491	-0.116775	-0.245668	-0.373478	-0.274151	-0.0546249	-0.238277	-0.225486	-0.136456	-0.234263	-0.37766	-0.441661	-0.576188	M7 black|0.6058
SDK2|Q58EX2	black	M7	0.257086	0.536046	0.105972	0.422873	-0.144868	0.223648	0.0296414	-0.203062	0.00857973	-0.356203	0.00167301	0.48686	0.604209	0.511451	0.157718	0.25229	0.0305292	0.246994	-0.319756	-0.48232	-0.307336	-0.17605	-0.248637	-0.368954	-0.374154	-0.188247	-0.234975	-0.278516	-0.180543	-0.0339798	-0.263336	-0.290698	-0.351312	M7 black|0.6042
ARFIP2|P53365	black	M7	0.206588	0.275799	0.251884	0.44683	-0.10506	0.13414	0.104379	-0.109209	0.152	-0.0820076	0.25506	0.36772	0.604049	0.547848	-0.132557	0.454606	0.00826411	0.271871	-0.308645	-0.474796	-0.171444	-0.117698	-0.364432	-0.275756	-0.508925	-0.2306	-0.266152	-0.395779	-0.119064	-0.0929124	-0.329053	-0.182211	-0.460243	M7 black|0.604
MYH10|P35580	black	M7	-0.105821	0.236065	-0.00543419	0.360582	-0.287066	-0.0142583	-0.170919	-0.412443	-0.175806	-0.170157	0.174787	0.396154	0.600084	0.579063	0.106326	0.221106	0.0895183	0.297933	-0.473883	-0.447583	-0.273311	-0.446675	-0.142687	-0.262993	-0.421538	0.101069	-0.0903367	-0.118279	0.0119815	0.135655	-0.125555	-0.155256	-0.224579	M7 black|0.6001
EXOC6|Q8TAG9	black	M7	0.115931	0.220428	0.225805	0.439001	-0.102372	0.099437	0.0381894	-0.026635	-0.00387196	-0.516227	-0.142265	0.590144	0.598734	0.583605	-0.0826096	0.187706	0.000888807	0.326925	-0.204624	-0.324178	0.0272055	-0.00349752	-0.287143	-0.279562	-0.424559	-0.069075	-0.258185	-0.256527	-0.159069	-0.0644977	-0.265638	-0.166861	-0.350754	M7 black|0.5987
ANKRD63|C9JTQ0	black	M7	0.15037	0.400788	-0.0488943	0.270945	-0.377369	-0.0334747	-0.0757189	-0.237508	-0.152517	-0.407368	-0.122094	0.545866	0.597827	0.487507	0.147995	0.332251	0.180589	0.438674	-0.252337	-0.359741	-0.168919	-0.192946	-0.102075	-0.235379	-0.43328	-0.15109	-0.078864	-0.107249	-0.00486049	0.0469622	-0.163999	-0.1021	-0.203477	M7 black|0.5978
SHC3|Q92529	black	M7	0.242426	0.187598	0.277443	0.483896	-0.210769	0.076841	0.137021	0.0424249	0.0844	-0.482927	-0.0452902	0.54112	0.597721	0.59057	-0.244417	0.320117	-0.0350629	0.293488	-0.103641	-0.31261	0.0634414	0.130431	-0.265211	-0.191477	-0.482749	-0.313283	-0.33959	-0.379471	-0.137218	-0.124926	-0.277862	-0.0610991	-0.407456	M7 black|0.5977
OXCT1|P55809	black	M7	0.41955	0.548692	0.142229	0.548448	-0.0527597	0.358412	0.0915685	-0.052546	0.0816536	-0.488549	0.0564003	0.499935	0.596988	0.554883	0.0205225	0.288029	-0.161381	0.158247	-0.108852	-0.443553	-0.152119	0.106309	-0.148924	-0.281017	-0.503952	-0.329796	-0.428227	-0.345818	-0.318731	-0.0322982	-0.271556	-0.396978	-0.474967	M7 black|0.597
YWHAH|Q04917	black	M7	-0.0110088	0.133734	0.202707	0.249085	-0.115335	-0.166242	-0.160471	-0.183796	-0.122427	-0.22874	-0.111862	0.58672	0.595569	0.520319	-0.0482812	0.430061	0.26853	0.501683	-0.19373	-0.220069	0.135751	-0.0820021	-0.23401	-0.243103	-0.381354	0.105713	-0.0505263	-0.151467	-0.0667058	-0.128906	-0.419123	-0.117877	-0.331897	M7 black|0.5956
STAM|Q92783	black	M7	-0.0673344	0.0934792	-0.0127998	0.352616	-0.279452	-0.0421542	-0.204787	-0.25986	-0.0278193	-0.162955	0.0702996	0.496805	0.593899	0.464061	0.116725	0.523405	0.187173	0.37677	-0.201115	-0.295895	0.140171	-0.0615972	-0.0713399	-0.191203	-0.252964	0.097829	-0.0694317	-0.061529	-0.228573	-0.321222	-0.420488	-0.18728	-0.414594	M7 black|0.5939
KIF3B|O15066	black	M7	0.0912145	0.351725	0.0915089	0.375817	-0.192527	0.035226	-0.163072	-0.23571	-0.127896	-0.375538	-0.105924	0.5493	0.592803	0.563703	0.0767473	0.357571	0.130128	0.356169	-0.200055	-0.289317	0.207927	-0.0374974	-0.196985	-0.390951	-0.441483	0.00909488	-0.202684	-0.0688119	-0.153443	-0.0540339	-0.339773	-0.25287	-0.413149	M7 black|0.5928
STX17|P56962	black	M7	0.271626	0.37801	0.113414	0.485367	-0.0786997	0.224902	0.0479978	-0.0660857	-0.00735487	-0.38271	0.0018185	0.474158	0.592374	0.555775	0.0400155	0.352132	-0.0259708	0.236434	-0.167585	-0.383944	-0.0276248	0.0277791	-0.115907	-0.225597	-0.455533	-0.187536	-0.349542	-0.209887	-0.149347	-0.051931	-0.269646	-0.334477	-0.492652	M7 black|0.5924
NTRK3|Q16288	black	M7	0.0676138	0.204306	0.0340143	0.301984	-0.3728	-0.0849843	-0.100057	-0.300738	-0.0894767	-0.210825	0.052146	0.420734	0.589751	0.596815	-0.0597889	0.423999	0.177104	0.407258	-0.246565	-0.346519	-0.153343	-0.23924	-0.193191	-0.315127	-0.643503	-0.0859792	-0.11287	-0.104224	-0.0300287	0.0592971	-0.137815	-0.00132569	-0.16612	M7 black|0.5898
0|O00370	black	M7	0.0919267	0.201627	0.0371849	0.318633	-0.292531	-0.0405146	-0.0816529	-0.154421	-0.0564908	-0.31017	-0.0638157	0.506344	0.588289	0.537486	-0.0196475	0.42649	0.119864	0.384604	-0.127301	-0.248085	-0.135697	-0.0915547	-0.155775	-0.130701	-0.394248	-0.0871909	-0.174916	-0.0958852	-0.0647847	-0.0823939	-0.260729	-0.133921	-0.304093	M7 black|0.5883
TIPRL|O75663	black	M7	0.166374	0.369282	0.00432506	0.262691	-0.273763	-0.0422356	-0.163325	-0.208816	-0.259574	-0.292269	-0.138025	0.558729	0.583911	0.401682	0.210173	0.502036	0.269207	0.436556	-0.0714074	-0.22058	0.00775895	0.0224784	-0.00371805	-0.274803	-0.352907	-0.0487464	-0.0405168	-0.0389125	-0.124478	-0.169605	-0.303445	-0.233792	-0.338984	M7 black|0.5839
C12orf4|Q9NQ89	black	M7	0.148985	0.35378	-0.130071	0.284606	-0.237638	-0.0170704	-0.171219	-0.167356	-0.208575	-0.367301	-0.177758	0.511393	0.583916	0.485886	0.226915	0.405973	0.158603	0.379439	0.0333265	-0.156726	-0.128534	0.0426387	0.0131738	-0.182505	-0.381201	-0.0851605	-0.12468	0.0443651	-0.117277	-0.0509104	-0.220018	-0.332521	-0.278259	M7 black|0.5839
ZC2HC1A|Q96GY0	black	M7	0.129072	0.191943	0.18226	0.503889	-0.0603726	0.260473	0.0261696	-0.149259	-0.0118532	-0.144571	0.22681	0.40393	0.582644	0.549172	-0.034577	0.387423	-0.0183717	0.217118	-0.364319	-0.509963	0.097655	-0.0592366	-0.220839	-0.19518	-0.395174	-0.0680071	-0.290611	-0.315095	-0.239651	-0.249498	-0.410955	-0.327334	-0.590523	M7 black|0.5826
PDE4C|Q08493	black	M7	0.107588	0.262866	0.0684743	0.468389	-0.172977	0.108012	-0.0442308	-0.1124	0.01934	-0.380597	0.0420505	0.478107	0.582082	0.560022	-0.0297899	0.331911	-0.0647273	0.240016	-0.20183	-0.338175	-0.0457117	-0.0637607	-0.15804	-0.264953	-0.483002	-0.0756735	-0.314402	-0.158227	-0.285363	0.0587467	-0.230102	-0.222563	-0.372633	M7 black|0.5821
LPCAT1|Q8NF37	black	M7	0.0229824	0.119449	0.149967	0.396814	-0.0713512	-0.0599092	-0.109879	-0.049039	0.0540273	-0.431373	-0.0655345	0.553084	0.581601	0.526473	-0.185833	0.319732	0.0347167	0.366765	-0.0343997	-0.166978	-0.0552787	0.077764	-0.269837	-0.239533	-0.532649	0.064949	-0.180038	-0.116045	-0.245144	0.0262756	-0.196635	-0.163398	-0.244604	M7 black|0.5816
AP3M1|Q9Y2T2	black	M7	-0.145442	-0.0109022	0.127438	0.245516	-0.241128	-0.164453	-0.095138	-0.191623	0.00675267	-0.116231	0.118842	0.461912	0.579624	0.481592	-0.11503	0.394329	0.207021	0.44938	-0.346764	-0.296635	-0.0305185	-0.32238	-0.220622	-0.152029	-0.442004	0.150358	0.00228688	-0.171507	-0.162923	-0.0978349	-0.216206	0.0645888	-0.235428	M7 black|0.5796
MAPRE2|Q15555	black	M7	0.064401	0.368067	0.0121299	0.245732	-0.22947	0.0246222	-0.188119	-0.39914	-0.189455	-0.0497551	-0.00273278	0.458614	0.578582	0.426464	0.315646	0.422233	0.275364	0.382327	-0.37402	-0.396456	-0.22226	-0.328854	-0.0899948	-0.195137	-0.0991471	0.1077	0.0112593	-0.105462	-0.184964	-0.210434	-0.415623	-0.267732	-0.336625	M7 black|0.5786
RTN4R|Q9BZR6	black	M7	-0.20251	0.0082614	-0.160678	0.261926	-0.255978	-0.167874	-0.411386	-0.288793	-0.181782	-0.26577	-0.0928651	0.547744	0.577316	0.44874	0.204425	0.506482	0.246018	0.452733	-0.0632708	-0.0719455	0.0429897	-0.0881934	-0.0498477	-0.192083	-0.24765	0.310334	-0.00879361	0.209145	-0.12802	-0.143451	-0.345877	-0.272542	-0.288582	M7 black|0.5773
ACTBL2|Q562R1	black	M7	0.0670447	0.315354	-0.0270269	0.194604	-0.281203	-0.110279	-0.068863	-0.241416	0.0549566	-0.339122	-0.0621261	0.508152	0.572056	0.448173	0.0947384	0.328493	0.214624	0.420312	-0.211564	-0.309555	-0.240263	-0.218982	-0.177751	-0.284445	-0.499163	-0.0286368	0.00398233	-0.133502	-0.0992617	0.149101	0.012916	0.00511319	-0.0192642	M7 black|0.5721
CAPN5|O15484	black	M7	0.23339	0.279229	0.127888	0.413373	-0.21886	0.0652118	0.0636296	0.00828137	-0.0183372	-0.591853	-0.204008	0.550128	0.56886	0.558699	-0.0973298	0.296248	-0.0220799	0.317172	-0.0165633	-0.225543	-0.0840766	0.114142	-0.134249	-0.225385	-0.511225	-0.263086	-0.302907	-0.190537	-0.0653039	-0.0262741	-0.131862	-0.132714	-0.262016	M7 black|0.5689
VPS8|Q8N3P4	black	M7	0.0764696	0.0804465	0.00653263	0.314013	-0.26019	-0.0274921	-0.0499718	-0.0702575	0.0136713	-0.255053	-0.0113498	0.48048	0.567609	0.497323	-0.0437735	0.472495	0.127467	0.414771	-0.0440927	-0.199453	-0.0908547	0.0156865	-0.113047	-0.164434	-0.466272	-0.102171	-0.145317	-0.10025	-0.102533	-0.0683486	-0.211987	-0.212688	-0.289962	M7 black|0.5676
PLXND1|Q9Y4D7	black	M7	0.30991	0.46872	-0.0426086	0.285969	-0.289395	0.0697527	-0.0322819	-0.134617	-0.181336	-0.43101	-0.2369	0.562175	0.566398	0.477774	0.179271	0.382063	0.143474	0.401809	-0.076432	-0.249183	-0.0807272	-0.0108278	-0.0414653	-0.209131	-0.402181	-0.258649	-0.182366	-0.0811966	-0.0096078	-0.0275895	-0.161236	-0.236402	-0.281805	M7 black|0.5664
GDAP1L1|Q96MZ0	black	M7	0.205358	0.359943	0.172101	0.471151	0.016453	0.271723	0.00984343	-0.160299	0.148954	0.0098076	0.298835	0.31332	0.566373	0.514448	0.0404757	0.429539	-0.0332304	0.187583	-0.307745	-0.506055	-0.13057	-0.0847731	-0.338214	-0.285579	-0.388257	-0.131898	-0.324429	-0.301023	-0.140626	-0.120354	-0.407159	-0.456459	-0.606871	M7 black|0.5664
BCAP29|Q9UHQ4	black	M7	0.200055	0.41157	0.0469553	0.421123	-0.0907917	0.249166	0.00304643	-0.235141	0.0690802	-0.154013	0.197051	0.396445	0.565943	0.471184	0.191141	0.401339	0.0180899	0.224593	-0.360079	-0.510378	-0.240133	-0.183605	-0.175766	-0.280526	-0.30289	-0.093603	-0.212139	-0.245702	-0.231796	-0.15736	-0.396065	-0.405332	-0.45915	M7 black|0.5659
HGS|O14964	black	M7	0.0281646	0.127585	0.159815	0.455201	-0.170056	0.104591	0.0297163	-0.0757382	0.0962521	-0.220316	0.122715	0.430252	0.565473	0.49677	-0.0491231	0.375405	0.00455616	0.256943	-0.267101	-0.416117	0.0472829	-0.0184259	-0.250868	-0.275263	-0.336178	-0.0662857	-0.219711	-0.286501	-0.171256	-0.234593	-0.345911	-0.140239	-0.425108	M7 black|0.5655
MAST3|O60307	black	M7	0.470375	0.39048	0.337551	0.417956	-0.151626	0.159049	0.250738	0.180821	-0.154909	-0.562416	-0.315116	0.587141	0.564486	0.544796	-0.129234	0.39386	-0.000708377	0.275887	0.0288951	-0.226601	0.0721087	0.291522	-0.211976	-0.376183	-0.378793	-0.415875	-0.369441	-0.369463	-0.277729	-0.079419	-0.373839	-0.134224	-0.39208	M7 black|0.5645
PDE1A|P54750	black	M7	-0.00833685	0.200444	-0.0221651	0.141794	-0.271004	-0.143777	-0.22823	-0.298923	-0.0853829	-0.147097	-0.106762	0.54753	0.56374	0.354465	0.214317	0.421944	0.366634	0.499923	-0.179961	-0.226888	0.018444	-0.132586	-0.184709	-0.19759	-0.200757	0.0477536	0.074376	-0.0521871	-0.115136	-0.200255	-0.390243	-0.202754	-0.328759	M7 black|0.5637
LRFN3|Q9BTN0	black	M7	-0.0816187	0.0365354	-0.0383895	0.314145	-0.326292	-0.0738804	-0.195456	-0.29339	-0.0806305	-0.148551	0.131099	0.380056	0.563259	0.541617	-0.0229615	0.437993	0.134979	0.368583	-0.21975	-0.251451	-0.165993	-0.226403	-0.155997	-0.270702	-0.533438	0.0615743	-0.102705	-0.00330119	0.102773	0.116971	-0.18805	-0.104977	-0.240788	M7 black|0.5633
SCAMP5|Q8TAC9	black	M7	-0.00800393	-0.0314502	0.0313244	0.174903	-0.333785	-0.223101	-0.0770944	-0.139104	0.0688723	-0.215187	-0.0268186	0.512414	0.560591	0.46795	-0.150584	0.521945	0.264538	0.516067	-0.0946633	-0.154865	-0.0428543	-0.0966614	-0.251786	-0.212065	-0.489118	-0.0353769	-0.0203503	-0.0954272	-0.058831	-0.0319155	-0.168562	0.0323883	-0.167852	M7 black|0.5606
ICA1L|Q8NDH6	black	M7	0.332105	0.325677	0.346752	0.420794	-0.0897983	0.155104	0.241113	0.0807573	-0.0727105	-0.370204	-0.0838297	0.510745	0.559447	0.505427	-0.17574	0.294863	-0.0133032	0.301985	-0.213881	-0.398892	-0.0431375	0.0257746	-0.36153	-0.28095	-0.429707	-0.318673	-0.310085	-0.442232	-0.082054	-0.12416	-0.312228	-0.138084	-0.438729	M7 black|0.5594
USP9X|Q93008	black	M7	0.119019	0.455242	0.104636	0.476307	-0.00561435	0.257654	0.00663426	-0.207283	0.0286544	-0.167654	0.147973	0.29913	0.558315	0.485791	0.208181	0.170854	-0.0220742	0.143087	-0.386642	-0.533135	-0.484439	-0.247912	-0.218809	-0.242978	-0.316997	-0.0485631	-0.2056	-0.250868	-0.162813	-0.0103142	-0.241454	-0.424676	-0.367315	M7 black|0.5583
OTUB1|Q96FW1	black	M7	0.32816	0.592508	0.162474	0.467749	0.00137245	0.397247	0.0613167	-0.223884	0.0513656	0.0648635	0.25949	0.273998	0.558325	0.464425	0.278567	0.418453	-0.00716035	0.111347	-0.449282	-0.638012	-0.266327	-0.195143	-0.17311	-0.335293	-0.179575	-0.176941	-0.284501	-0.353771	-0.196121	-0.250311	-0.492602	-0.499417	-0.6241	M7 black|0.5583
PPP2CA|P67775	black	M7	-0.106958	0.286883	-0.159874	0.308838	-0.200354	0.0490195	-0.276678	-0.44028	-0.177511	0.0343326	0.193847	0.327262	0.558237	0.431763	0.335824	0.429842	0.19583	0.288523	-0.376968	-0.397784	-0.366444	-0.408376	0.071059	-0.104059	-0.233921	0.187294	-0.0226465	0.0410884	-0.101696	-0.213952	-0.263075	-0.404245	-0.357979	M7 black|0.5582
FAM49A|Q9H0Q0	black	M7	0.215227	0.302874	0.168681	0.452518	-0.0782786	0.147588	-0.0591633	-0.0243066	-0.157201	-0.412267	-0.120255	0.544406	0.555572	0.467753	0.0354892	0.307735	-0.0181284	0.278439	-0.0430755	-0.233503	0.0329518	0.178047	-0.0644176	-0.173315	-0.259501	-0.121561	-0.275839	-0.200942	-0.171228	-0.105816	-0.392872	-0.415964	-0.454579	M7 black|0.5556
TSPAN13|O95857	black	M7	0.342559	0.325964	0.192636	0.417466	-0.109001	0.144056	0.0558169	0.0223227	-0.0476404	-0.433412	-0.14689	0.534489	0.553786	0.497777	-0.0288269	0.336107	-0.00467245	0.312674	0.00919548	-0.253914	0.0422118	0.249456	-0.0977322	-0.12642	-0.399362	-0.277211	-0.301817	-0.281476	-0.162051	-0.0760977	-0.29456	-0.32962	-0.39963	M7 black|0.5538
RASA1|P20936	black	M7	-0.0873544	0.135773	0.117307	0.36289	-0.0728982	0.00132117	-0.165346	-0.170934	0.0790346	-0.260279	0.0105359	0.482383	0.553442	0.484121	0.0243945	0.216193	0.0765503	0.308359	-0.306494	-0.302792	-0.118334	-0.171211	-0.133562	-0.232589	-0.209463	0.156637	-0.113453	-0.132927	-0.114592	-0.0919887	-0.297836	-0.2647	-0.317687	M7 black|0.5534
CELF6|Q96J87	black	M7	0.476923	0.413546	0.313715	0.528585	0.0503774	0.346579	0.239979	0.215134	0.0780736	-0.600946	-0.194302	0.551381	0.551856	0.531323	-0.0993723	0.300158	-0.112223	0.200846	0.0330546	-0.335222	0.339989	0.447491	-0.22624	-0.306587	-0.521031	-0.361178	-0.486633	-0.372291	-0.26995	-0.133112	-0.404654	-0.338854	-0.580892	M7 black|0.5519
IGSF21|Q96ID5	black	M7	0.20077	0.316296	0.0104775	0.304118	-0.226026	0.0394527	0.00118502	-0.0843719	-0.0926424	-0.396335	-0.199399	0.530386	0.549245	0.453454	0.11763	0.386418	0.147868	0.352932	-0.057042	-0.20669	-0.116475	0.00107947	-0.229589	-0.227439	-0.309758	-0.169165	-0.119611	-0.109267	-0.162253	-0.0846229	-0.343533	-0.185799	-0.287852	M7 black|0.5492
USP46|P62068	black	M7	0.232204	0.272292	0.00582196	0.308937	-0.228774	-0.00710824	-0.0595657	-0.140879	-0.0134351	-0.306209	-0.088785	0.489811	0.546957	0.468581	0.0720963	0.470847	0.121666	0.385543	0.0198187	-0.197125	-0.183453	0.067493	-0.171129	-0.231155	-0.375744	-0.204846	-0.152084	-0.124404	-0.0783326	-0.00848239	-0.305496	-0.247929	-0.247872	M7 black|0.547
TGFBRAP1|Q8WUH2	black	M7	0.220533	0.166217	-0.0124261	0.232357	-0.307227	-0.0357799	0.0675774	-0.00272384	0.0091369	-0.287575	-0.0933765	0.495614	0.546611	0.458626	-0.026319	0.53845	0.175546	0.450489	0.0254492	-0.169292	-0.126501	0.056047	-0.187579	-0.22292	-0.496734	-0.244884	-0.122913	-0.137944	-0.0813866	-0.032461	-0.15983	-0.14797	-0.224809	M7 black|0.5466
SEMA4D|Q92854	black	M7	-0.123008	0.0534863	-0.083521	0.189834	-0.309528	-0.16375	-0.27452	-0.302168	-0.115945	-0.138354	-0.000365755	0.524332	0.545868	0.361358	0.143508	0.47626	0.261762	0.46667	-0.224295	-0.235134	0.0604426	-0.17851	-0.136441	-0.142661	-0.25141	0.177105	0.0420986	-0.000806314	-0.183214	-0.0134255	-0.249587	-0.164516	-0.246316	M7 black|0.5459
PPP5C|P53041	black	M7	0.0889295	0.346277	-0.10541	0.417226	-0.121424	0.2385	-0.230167	-0.334009	-0.0637995	0.0139712	0.254443	0.310446	0.545419	0.429809	0.326123	0.481248	0.102631	0.201342	-0.231121	-0.404	-0.0127212	-0.0704862	-0.0579522	-0.232398	-0.270961	0.0131662	-0.149726	-0.0373395	-0.262909	-0.286819	-0.447351	-0.551895	-0.560513	M7 black|0.5454
SLC25A18|Q9H1K4	black	M7	-0.0330639	0.248555	0.0537517	0.402033	-0.141394	0.0931156	-0.132331	-0.320023	0.0761225	-0.244603	0.210551	0.394466	0.545108	0.474531	0.05477	0.184551	0.00539888	0.198082	-0.369047	-0.443917	-0.190213	-0.27058	-0.0874203	-0.214299	-0.401714	0.0690277	-0.129066	-0.168461	-0.272276	-0.082452	-0.235956	-0.188692	-0.279703	M7 black|0.5451
TP53I11|O14683	black	M7	0.389069	0.316984	0.2309	0.449665	-0.132643	0.106002	0.104425	0.142423	-0.0196414	-0.516015	-0.148785	0.523471	0.545055	0.549496	-0.192082	0.417328	-0.082263	0.265493	0.157988	-0.142083	0.258928	0.412641	-0.211624	-0.297108	-0.609195	-0.392531	-0.419013	-0.2681	-0.15423	0.0882475	-0.209664	-0.192038	-0.409108	M7 black|0.5451
GRIK2|Q13002	black	M7	0.015538	0.299047	-0.337229	0.16605	-0.390874	-0.0876893	-0.333883	-0.436437	-0.104614	-0.283076	-0.080162	0.514615	0.544507	0.379181	0.380299	0.353972	0.279559	0.467393	-0.105605	-0.2025	-0.143893	-0.180701	0.0823791	-0.138815	-0.272652	0.0320544	0.0691186	0.163009	-0.145505	-0.010816	-0.251999	-0.32683	-0.161976	M7 black|0.5445
BABAM2|Q9NXR7	black	M7	0.366725	0.393575	0.443761	0.428382	-0.0525092	0.234124	0.436259	0.165921	0.0608539	-0.372562	-0.0361376	0.431808	0.543767	0.517064	-0.198729	0.203449	-0.0749392	0.209482	-0.372631	-0.539994	-0.300708	-0.131797	-0.389867	-0.312916	-0.453623	-0.379302	-0.306042	-0.594428	-0.00308112	-0.080438	-0.207524	0.0170805	-0.333901	M7 black|0.5438
KIAA1211L|Q6NV74	black	M7	-0.156753	-0.226566	0.129223	0.314724	-0.293689	-0.24301	-0.216379	-0.12327	-0.0679771	-0.351927	-0.025196	0.555491	0.543398	0.560892	-0.298497	0.420067	0.13576	0.411502	-0.0105884	-0.0411282	0.388732	0.0926225	-0.155146	-0.214958	-0.434927	0.137822	-0.128813	-0.0343123	-0.0337299	-0.115766	-0.286605	0.0824408	-0.270755	M7 black|0.5434
STRIP1|Q5VSL9	black	M7	0.164808	0.359985	-0.203528	0.305941	-0.161334	0.133683	-0.0693889	-0.0754076	0.0316257	-0.35515	-0.116709	0.455884	0.543251	0.40144	0.320444	0.428195	0.108809	0.289515	-0.000820014	-0.234676	-0.194211	0.0391811	-0.0898086	-0.216696	-0.277513	-0.11786	-0.143716	0.0198341	-0.23844	-0.0658266	-0.313961	-0.400619	-0.332698	M7 black|0.5433
KIF3A|Q9Y496	black	M7	0.101951	0.428371	0.029298	0.464234	-0.0297434	0.253721	-0.201162	-0.34421	-0.0243417	-0.200743	0.102289	0.380372	0.542013	0.515347	0.238316	0.30009	0.0159909	0.183541	-0.305582	-0.42788	0.0439727	-0.110221	-0.152566	-0.302978	-0.354848	0.0928703	-0.253071	-0.048904	-0.203112	-0.0948468	-0.430549	-0.482876	-0.510655	M7 black|0.542
PTK2|Q05397	black	M7	-0.348544	-0.146058	0.232816	0.361607	-0.142241	-0.159269	-0.211452	-0.290416	-0.0699408	-0.162196	0.165523	0.415384	0.539539	0.543369	-0.182463	0.151872	0.0752958	0.301977	-0.495467	-0.317487	-0.106504	-0.40823	-0.266806	-0.257988	-0.246957	0.35322	-0.0278167	-0.156277	-0.100741	-0.108414	-0.295413	0.0429603	-0.211954	M7 black|0.5395
SMAP1|Q8IYB5	black	M7	0.153066	0.403855	0.164547	0.454759	-0.0356638	0.280281	0.0804801	-0.197175	0.103412	0.0620527	0.310402	0.254287	0.537547	0.44762	0.140623	0.394487	-0.00457527	0.131182	-0.501368	-0.653499	-0.264186	-0.263481	-0.200065	-0.312847	-0.317962	-0.0984311	-0.242114	-0.336525	-0.197495	-0.231685	-0.328237	-0.345793	-0.519517	M7 black|0.5375
RAC3|P60763	black	M7	-0.0164999	0.223686	0.0539983	0.337062	-0.0665109	0.0356543	-0.134069	-0.193669	-0.0951384	-0.196896	0.0700234	0.41356	0.537056	0.434398	0.122703	0.273994	0.0956088	0.32372	-0.274472	-0.360299	-0.165713	-0.163231	-0.113503	-0.203221	-0.359683	0.0984449	-0.0787721	-0.13711	-0.152566	-0.030925	-0.279759	-0.325461	-0.325346	M7 black|0.5371
RAP1GAP|P47736	black	M7	-0.166505	0.205102	-0.114215	0.32687	-0.104996	0.0569827	-0.359036	-0.385606	-0.146348	-0.168072	0.07144	0.447712	0.536163	0.396973	0.339411	0.278247	0.184007	0.299645	-0.311173	-0.314334	0.00846166	-0.229229	-0.0497686	-0.159953	-0.129228	0.330332	0.0068183	0.0745526	-0.297233	-0.276636	-0.462238	-0.429289	-0.401815	M7 black|0.5362
IQCG|Q9H095	black	M7	0.0947254	0.16833	-0.124794	0.207307	-0.461255	-0.0836067	-0.127407	-0.283855	-0.07876	-0.106871	-0.0120663	0.424811	0.536214	0.430818	0.131766	0.573308	0.267419	0.447678	-0.140087	-0.247065	-0.0162189	-0.109476	-0.0361724	-0.159259	-0.38232	-0.128357	-0.0408922	0.00932783	0.0282651	-0.19919	-0.24937	-0.174611	-0.288552	M7 black|0.5362
BRCC3|P46736	black	M7	-0.0313883	0.115766	-0.0659395	0.116467	-0.359962	-0.216048	-0.217545	-0.250784	-0.198894	-0.269313	-0.176187	0.538483	0.533132	0.359181	0.11934	0.411677	0.350021	0.506236	-0.177183	-0.177225	0.0981162	-0.168793	-0.0402149	-0.0774516	-0.349682	0.0796681	0.110696	0.0296183	-0.130904	-0.0803884	-0.166915	0.0280419	-0.147573	M7 black|0.5331
REEP1|Q9H902	black	M7	0.188314	0.331932	0.0341311	0.458953	-0.0380967	0.299439	-0.085407	-0.19626	0.0425682	-0.100442	0.14249	0.372939	0.529633	0.469449	0.21192	0.454554	0.0264463	0.198533	-0.237745	-0.46143	0.331843	0.0698959	-0.0812566	-0.299673	-0.375087	-0.0516128	-0.290815	-0.147797	-0.32621	-0.228004	-0.458993	-0.533606	-0.628975	M7 black|0.5296
TSPAN7|P41732	black	M7	0.166669	0.121462	0.228154	0.453883	-0.0547662	0.125295	0.00297052	-0.0193893	0.0850133	-0.206285	0.080248	0.420894	0.528807	0.524565	-0.16251	0.504329	-0.0318433	0.236144	-0.0546785	-0.237872	0.0753244	0.142769	-0.24332	-0.308898	-0.426587	-0.0957425	-0.352126	-0.218409	-0.131235	-0.11949	-0.354818	-0.243911	-0.504491	M7 black|0.5288
NTRK2|Q16620	black	M7	0.0338236	0.134435	-0.198484	0.325617	-0.251394	-0.00646868	-0.256915	-0.247407	-0.0208865	-0.400919	-0.0485956	0.488067	0.524911	0.505073	0.118858	0.43417	0.113487	0.375859	0.0422932	-0.132408	0.000708405	0.0279797	-0.0903751	-0.120524	-0.510657	0.0501481	-0.132699	0.142003	-0.19698	0.00140137	-0.360861	-0.275756	-0.250629	M7 black|0.5249
ST8SIA3|O43173	black	M7	0.366441	0.366953	0.115076	0.471057	-0.112928	0.328464	0.144895	0.0429141	0.111919	-0.374221	0.016346	0.445368	0.524881	0.484615	0.0336207	0.377324	-0.103154	0.218772	-0.102454	-0.365015	0.0479557	0.15442	-0.225566	-0.234434	-0.402565	-0.31945	-0.387024	-0.288879	-0.28514	-0.119973	-0.430386	-0.357144	-0.515474	M7 black|0.5249
TMOD1|P28289	black	M7	0.197263	0.161887	-0.0481544	0.212127	-0.424676	-0.150171	-0.0972568	-0.107217	-0.159293	-0.333979	-0.13398	0.521595	0.522545	0.519766	-0.0944824	0.536336	0.197378	0.475822	0.149006	-0.0478436	0.210055	0.162317	-0.038763	-0.209563	-0.567825	-0.236996	-0.128887	0.00838709	-0.138765	0.00463511	-0.259783	-0.0587205	-0.232782	M7 black|0.5225
WIPF2|Q8TF74	black	M7	0.255046	0.221354	0.139498	0.407911	-0.214769	0.181281	0.126377	0.0223631	0.131141	-0.319587	-0.0264747	0.425664	0.522336	0.475184	-0.0607835	0.433221	-0.0212262	0.24228	-0.106411	-0.362461	0.318169	0.217844	-0.137782	-0.24545	-0.457306	-0.291168	-0.33081	-0.260692	-0.178162	-0.0728181	-0.303511	-0.141281	-0.454501	M7 black|0.5223
BABAM1|Q9NWV8	black	M7	0.53127	0.525122	0.412112	0.394965	0.0153565	0.290806	0.396049	0.170097	-0.0413619	-0.419855	-0.198381	0.481115	0.519788	0.464662	-0.0366496	0.320913	0.0107273	0.210297	-0.193913	-0.434426	-0.0299765	0.118529	-0.304615	-0.320955	-0.37019	-0.421564	-0.323097	-0.528082	-0.147554	-0.127814	-0.397755	-0.111784	-0.448362	M7 black|0.5198
CA4|P22748	black	M7	0.25582	0.22075	-0.0435154	0.287167	-0.290582	-0.0173724	0.00336083	0.0215361	-0.0698106	-0.489784	-0.232879	0.527165	0.518503	0.468887	0.0404268	0.499095	0.106218	0.359279	0.167328	-0.0816929	0.0255509	0.213256	-0.108616	-0.209717	-0.459303	-0.220927	-0.223375	-0.0495182	-0.0708962	-0.0458491	-0.257103	-0.117237	-0.250654	M7 black|0.5185
CADM3|Q8N126	black	M7	0.293192	0.250797	0.0603005	0.27538	-0.250246	0.0548134	0.0730949	-0.0373708	-0.00284469	-0.260967	-0.0493037	0.518206	0.516421	0.387532	-0.002106	0.543716	0.138812	0.392547	-0.0323621	-0.23428	-0.0192824	0.0919463	-0.173141	-0.155474	-0.36631	-0.234972	-0.154837	-0.226795	-0.204448	-0.116714	-0.293278	-0.153626	-0.323053	M7 black|0.5164
C2orf69|Q8N8R5	black	M7	0.163699	0.390904	0.0292185	0.287469	-0.157572	0.129466	-0.0232242	-0.136602	-0.00186444	-0.24095	-0.0722208	0.399284	0.516411	0.374763	0.203671	0.313101	0.127889	0.277441	-0.234348	-0.384811	-0.237464	-0.128397	-0.0506384	-0.134256	-0.28264	-0.128443	-0.131354	-0.156718	-0.0470284	-0.164022	-0.2283	-0.282994	-0.327368	M7 black|0.5164
CDH18|Q13634	black	M7	-0.0906854	-0.0176574	-0.0107418	0.179743	-0.402016	-0.166387	-0.117554	-0.341996	-0.0986334	-0.015755	0.148584	0.36673	0.510673	0.464641	-0.0730023	0.445431	0.247911	0.417015	-0.383918	-0.333556	-0.165613	-0.412686	-0.170403	-0.189094	-0.410951	0.0525712	0.0210092	-0.0601704	0.048604	0.0193193	-0.232708	0.0855375	-0.159989	M7 black|0.5107
CDH13|P55290	black	M7	0.115655	0.259198	0.122395	0.40674	-0.0352235	0.132116	-0.074348	-0.118502	0.00722401	-0.443379	-0.0154882	0.469986	0.508541	0.481755	-0.0343533	0.179523	-0.0494124	0.211837	-0.123112	-0.250461	-0.0845803	-0.0101826	-0.123387	-0.163001	-0.327946	-0.00193112	-0.250759	-0.142739	-0.0446799	-0.0340514	-0.286273	-0.236296	-0.323957	M7 black|0.5085
TMEFF1|Q8IYR6	black	M7	-0.0531252	0.0981741	-0.0714742	0.230882	-0.275503	-0.0603086	-0.210951	-0.26833	-0.194562	-0.361888	-0.124712	0.516709	0.508033	0.456007	0.0903884	0.221261	0.170597	0.368041	-0.146916	-0.147377	0.0135379	-0.137116	-0.0307067	-0.162385	-0.289694	0.146607	-0.0155559	0.0543422	-0.0377554	-0.108261	-0.270866	-0.127167	-0.161175	M7 black|0.508
AK5|Q9Y6K8	black	M7	0.217744	0.354182	0.0563289	0.3778	-0.0469908	0.216989	0.0393523	-0.0286398	-0.0209348	-0.407436	-0.126879	0.512873	0.507758	0.425494	0.128622	0.237492	-0.00311957	0.225133	-0.139929	-0.307606	-0.0628995	0.0121178	-0.107782	-0.155218	-0.18173	-0.113595	-0.24495	-0.156062	-0.277154	-0.222552	-0.371322	-0.374426	-0.417044	M7 black|0.5078
RASAL1|O95294	black	M7	0.243202	0.389604	0.159606	0.368841	-0.0667868	0.191041	0.116732	0.0418216	-0.0521621	-0.505837	-0.148532	0.494131	0.506406	0.420102	0.0261244	0.101727	-0.0471622	0.184852	-0.171268	-0.322606	-0.167855	-0.0143837	-0.157292	-0.186231	-0.236614	-0.214863	-0.23902	-0.277086	-0.078036	-0.135694	-0.229594	-0.1785	-0.316428	M7 black|0.5064
SHOC2|Q9UQ13	black	M7	0.244073	0.511576	-0.274644	0.250507	-0.197067	0.148662	-0.24684	-0.329661	-0.103218	-0.172538	-0.0804605	0.414568	0.505142	0.372432	0.4673	0.499731	0.220986	0.335992	-0.0266443	-0.281393	0.0691012	0.0582329	0.0517873	-0.215571	-0.365087	-0.0601833	-0.12544	0.141663	-0.226042	-0.142856	-0.266325	-0.582156	-0.403573	M7 black|0.5051
MYCBP2|O75592	black	M7	0.40124	0.43078	0.38882	0.440197	0.0256163	0.25433	0.160855	-0.0393931	0.00391295	-0.189848	-0.0365168	0.410718	0.502966	0.493715	-0.0230392	0.349576	-0.00766135	0.211992	-0.225833	-0.410627	0.0247761	0.0711948	-0.264022	-0.425306	-0.305559	-0.266831	-0.330263	-0.411939	-0.141832	-0.0336538	-0.56016	-0.336252	-0.530506	M7 black|0.503
PTPN11|Q06124	black	M7	-0.0563298	0.0896324	-0.0628187	0.356965	-0.213969	-0.0175452	-0.204768	-0.123358	-0.0279039	-0.386793	-0.0391801	0.482465	0.502666	0.432346	0.0839317	0.354779	0.0376996	0.270188	-0.0222559	-0.112749	0.0452717	0.0522856	-0.0688692	-0.214954	-0.219351	0.0775402	-0.0992669	-0.0143994	-0.242293	-0.187461	-0.273168	-0.192013	-0.23097	M7 black|0.5027
EPHB2|P29323	black	M7	0.110461	0.327104	-0.0981136	0.308705	-0.243409	0.0783401	-0.161021	-0.213313	-0.165433	-0.19231	0.0116034	0.392548	0.501085	0.474152	0.17688	0.424016	0.0818133	0.265461	-0.0605424	-0.20444	-0.130627	-0.0454044	-0.121876	-0.300923	-0.347413	-0.00353573	-0.187312	0.0380977	-0.0965901	-0.0216306	-0.219477	-0.297706	-0.309267	M7 black|0.5011
CHL1|O00533	black	M7	0.0976686	0.243039	0.00991401	0.348107	-0.150802	0.134919	-0.109871	-0.259483	-0.115935	-0.132949	0.0617563	0.380303	0.500071	0.433465	0.168863	0.375812	0.0684477	0.226026	-0.295134	-0.385621	-0.0471728	-0.167794	-0.0382754	-0.169759	-0.257314	0.0309059	-0.145246	-0.0941606	-0.182935	-0.0665325	-0.386991	-0.296156	-0.371992	M7 black|0.5001
NLGN1|Q8N2Q7	black	M7	0.0292672	0.169332	-0.0214819	0.285861	-0.281529	0.0122495	-0.158558	-0.264708	-0.0685574	-0.212494	0.0441814	0.394808	0.497955	0.50296	0.0531482	0.388084	0.135949	0.336465	-0.158347	-0.239424	0.0561785	-0.117203	-0.139029	-0.358746	-0.500984	-0.0132876	-0.119433	-0.0149402	-0.214959	-0.0653731	-0.323424	-0.10538	-0.282671	M7 black|0.498
THY1|P04216	black	M7	-0.250129	-0.0833379	0.0764449	0.3881	-0.0824979	0.0283243	-0.115458	-0.173114	0.106715	-0.05791	0.255901	0.341721	0.497207	0.46335	-0.033561	0.304017	-0.00369677	0.194067	-0.419122	-0.347482	-0.103826	-0.304177	-0.176317	-0.272808	-0.184605	0.262195	-0.116415	-0.153784	-0.154337	-0.0882553	-0.289436	-0.139435	-0.332509	M7 black|0.4972
ME3|Q16798	black	M7	0.052618	0.347476	0.010217	0.353122	-0.11233	0.18325	-0.126728	-0.38512	0.0754936	0.00458729	0.283221	0.311691	0.496774	0.425836	0.156013	0.258286	0.0457363	0.202209	-0.434275	-0.513968	-0.284261	-0.354653	-0.0885189	-0.195523	-0.29718	0.00372462	-0.141266	-0.172015	-0.20036	-0.121834	-0.293932	-0.314332	-0.385331	M7 black|0.4968
SH3PXD2A|Q5TCZ1	black	M7	-0.102557	0.0264547	-0.0751248	0.304599	-0.330126	-0.0325385	-0.251101	-0.281385	-0.312744	-0.23802	-0.0423096	0.442546	0.491975	0.493771	0.0925038	0.324215	0.0862022	0.296937	-0.175049	-0.164806	0.0564764	-0.16462	0.00720335	-0.160726	-0.195699	0.14621	-0.146383	0.0761068	-0.0121428	-0.0677607	-0.23805	-0.182466	-0.262579	M7 black|0.492
NYAP2|Q9P242	black	M7	0.045687	0.183584	0.00749163	0.268663	-0.258537	-0.0251603	-0.205741	-0.231426	-0.132093	-0.387786	-0.097061	0.494728	0.491864	0.446628	0.0221704	0.254835	0.103186	0.346797	-0.0604109	-0.158653	0.0911293	0.014057	-0.0782189	-0.161254	-0.451982	0.00343327	-0.11228	-0.0205702	-3.81161e-05	-0.0378377	-0.154066	-0.111105	-0.221053	M7 black|0.4919
XPNPEP1|Q9NQW7	black	M7	0.0971529	0.370077	-0.0170044	0.267287	-0.178284	-0.0104564	-0.0714639	-0.0740315	0.0297952	-0.397508	-0.163405	0.473616	0.491265	0.325639	0.179916	0.204264	0.085483	0.299056	-0.0592638	-0.209915	-0.280861	-0.0389413	-0.0386443	-0.213021	-0.225132	-0.0913527	-0.0389174	-0.112195	-0.304371	0.0141539	-0.105812	-0.216048	-0.115414	M7 black|0.4913
SCN2B|O60939	black	M7	-0.251304	-0.0831719	-0.0129033	0.251834	-0.156066	-0.137689	-0.321379	-0.313422	-0.097082	-0.0135064	0.151975	0.403633	0.490208	0.425805	0.0380301	0.449823	0.184832	0.350358	-0.249831	-0.176468	-0.125766	-0.274479	-0.119238	-0.240487	-0.179806	0.335276	0.0121801	0.0440588	-0.075731	-0.127232	-0.345873	-0.194319	-0.271489	M7 black|0.4902
PCDH10|Q9P2E7	black	M7	-0.00901719	0.127734	-0.0169171	0.187483	-0.318583	-0.091403	-0.173545	-0.227279	-0.295957	-0.251782	-0.118816	0.48842	0.487594	0.381781	0.126303	0.327358	0.20016	0.371664	-0.175697	-0.163492	0.00646008	-0.13588	-0.114699	-0.187281	-0.12495	0.0271609	-0.016382	-0.0148966	0.0461736	-0.18871	-0.34216	-0.0721348	-0.234893	M7 black|0.4876
MYO5B|Q9ULV0	black	M7	0.138592	0.374778	0.0682024	0.385058	-0.0440029	0.282994	0.0231369	-0.182804	0.0733361	-0.0181324	0.25945	0.254212	0.485691	0.40696	0.176985	0.379289	-0.013417	0.121739	-0.318561	-0.454344	-0.134113	-0.167214	-0.162184	-0.358152	-0.321691	-0.0983694	-0.244132	-0.230169	-0.0977485	-0.149018	-0.308301	-0.341855	-0.484685	M7 black|0.4857
TMEM163|Q8TC26	black	M7	-0.118686	0.00615272	0.12688	0.222829	-0.139175	-0.123687	-0.145141	-0.255213	0.0399864	-0.0765281	0.170392	0.372263	0.485542	0.453333	-0.119371	0.24907	0.175902	0.372415	-0.349168	-0.311325	-0.132776	-0.320597	-0.16674	-0.11094	-0.446044	0.156257	0.00356906	-0.145464	0.10797	-0.0809312	-0.142931	-0.0149927	-0.167912	M7 black|0.4855
GRM8|O00222	black	M7	0.300104	0.402009	-0.037097	0.198094	-0.200399	0.0233015	0.016023	-0.0811579	-0.0625493	-0.250376	-0.21776	0.488502	0.484289	0.33706	0.166437	0.47599	0.172224	0.370676	-0.0247043	-0.203767	-0.169601	0.0123211	0.0095578	-0.1129	-0.264408	-0.207147	-0.102437	-0.107574	-0.170237	0.0333335	-0.164313	-0.252508	-0.240696	M7 black|0.4843
USP12|O75317	black	M7	0.23666	0.39906	0.116503	0.4152	-0.0949248	0.204735	-0.0372455	-0.136098	-0.0921486	-0.321304	0.0383269	0.37526	0.480854	0.453372	0.0631576	0.178012	-0.072696	0.141485	-0.161962	-0.303039	-0.221385	-0.0251961	-0.148365	-0.156505	-0.187189	-0.171366	-0.25791	-0.213021	-0.145526	-0.114347	-0.256152	-0.344048	-0.359071	M7 black|0.4809
USP27X|A6NNY8	black	M7	0.244296	0.317491	0.0459815	0.315032	-0.192812	0.1787	0.0861336	-0.00377445	0.103934	-0.441699	-0.155037	0.466254	0.478856	0.415876	0.0753963	0.307203	0.0521826	0.256788	-0.145788	-0.270978	-0.0277098	0.00711	-0.0988302	-0.177894	-0.32135	-0.228799	-0.228669	-0.169491	-0.0444356	-0.175176	-0.299716	-0.172022	-0.360107	M7 black|0.4789
HECTD4|Q9Y4D8	black	M7	0.321198	0.4127	0.183184	0.389177	-0.0454876	0.240525	0.0968778	-0.020979	-0.0597757	-0.251457	-0.166661	0.373469	0.478263	0.3859	0.142237	0.351909	0.0350296	0.208806	-0.163209	-0.370147	-0.0869224	0.0720357	-0.104318	-0.265568	-0.231454	-0.237744	-0.301968	-0.214124	-0.0590017	-0.218718	-0.356045	-0.417464	-0.495266	M7 black|0.4783
CPNE7|Q9UBL6	black	M7	0.0438125	0.243167	0.152657	0.36959	-0.0855043	0.168883	0.0047787	-0.193412	-0.025628	-0.271593	0.0914417	0.395581	0.478262	0.428182	0.0163011	0.0776765	-0.0273144	0.19408	-0.452725	-0.485774	-0.184544	-0.313939	-0.0880615	-0.0759561	-0.288521	0.0422277	-0.16866	-0.279959	-0.103812	-0.0566142	-0.188018	-0.1722	-0.289873	M7 black|0.4783
TTC9|Q92623	black	M7	-0.0157043	0.171819	-0.0342021	0.195034	-0.231412	-0.0300259	-0.113801	-0.316587	-0.0137983	0.0852426	0.165133	0.329336	0.477797	0.351552	0.133535	0.423087	0.232955	0.34938	-0.354035	-0.399197	-0.0488003	-0.279249	-0.0340575	-0.188716	-0.337369	0.0615318	0.0242214	-0.0875285	-0.133712	-0.0665349	-0.25132	-0.177243	-0.277396	M7 black|0.4778
TBC1D7|Q9P0N9	black	M7	0.124269	0.137635	0.185499	0.304242	-0.156584	0.0533911	0.0917906	-0.0149011	-0.0270972	-0.215953	-0.0700325	0.388972	0.477604	0.402329	-0.0241529	0.268006	0.0653029	0.291772	-0.242467	-0.33679	-0.108367	-0.0641594	-0.150793	-0.148789	-0.258134	-0.139374	-0.158935	-0.243756	0.0153452	-0.165096	-0.249859	-0.175947	-0.309517	M7 black|0.4776
KIAA1217|Q5T5P2	black	M7	0.0314824	0.0856612	-0.0931388	0.249205	-0.317533	-0.120492	-0.226479	-0.160312	-0.0140488	-0.374981	-0.0312774	0.458709	0.474799	0.492527	-0.0796992	0.3468	0.0838901	0.354796	0.156156	-0.00128466	0.192816	0.170927	-0.084513	-0.173987	-0.547237	-0.0906437	-0.161462	0.0929783	0.0164768	-0.0113411	-0.177155	-0.0961053	-0.193572	M7 black|0.4748
LRRC8B|Q6P9F7	black	M7	-0.19319	0.00297537	0.123286	0.374227	0.0188851	0.0136645	-0.204077	-0.192055	0.112022	-0.0204231	0.223185	0.324967	0.474607	0.447685	0.0058874	0.278429	0.0319718	0.216589	-0.303602	-0.302031	0.0195636	-0.159061	-0.168005	-0.28795	-0.232075	0.270322	-0.113812	-0.114645	-0.181802	-0.179049	-0.302829	-0.286807	-0.367838	M7 black|0.4746
DYNLL1|P63167	black	M7	0.212373	0.451207	-0.161693	0.0516947	-0.393589	-0.053989	-0.0433004	-0.279034	-0.180618	-0.29592	-0.278271	0.470383	0.473766	0.308345	0.397432	0.365157	0.373237	0.440337	-0.178788	-0.258151	-0.168964	-0.197723	-0.0347148	-0.0407772	-0.140915	-0.170523	0.0851681	-0.0381152	0.0051634	-0.132728	-0.25093	-0.0879739	-0.132725	M7 black|0.4738
TNFAIP8L1|Q8WVP5	black	M7	-0.264936	-0.0973392	-0.152305	0.226426	-0.195548	-0.169415	-0.424329	-0.406901	-0.0517765	-0.159407	0.0541619	0.390782	0.473584	0.446095	0.0682446	0.260229	0.175477	0.350968	-0.193082	-0.162761	-0.0362406	-0.23142	0.141406	0.0433289	-0.315474	0.355234	0.00470589	0.184903	0.0662628	-0.0396727	-0.14284	-0.18256	-0.163724	M7 black|0.4736
UHRF1BP1|Q6BDS2	black	M7	0.163059	0.293984	0.0584287	0.286574	-0.245013	0.0260215	-0.0572725	-0.141459	-0.0661063	-0.160246	-0.023134	0.357669	0.473042	0.41139	0.024939	0.390833	0.0483856	0.273621	-0.0942898	-0.240316	-0.0431494	0.00628304	-0.081168	-0.178538	-0.36503	-0.166617	-0.17821	-0.110446	-0.0849492	0.0638883	-0.216351	-0.202723	-0.273653	M7 black|0.473
GDAP1|Q8TB36	black	M7	-0.16539	0.070689	0.119253	0.341182	-0.030149	0.085529	-0.144866	-0.314065	0.117894	-0.00828181	0.404531	0.307924	0.471641	0.426963	-0.0588573	0.174181	0.00736299	0.205869	-0.47254	-0.450188	-0.196434	-0.380357	-0.271286	-0.210411	-0.339983	0.199884	-0.0596757	-0.235504	-0.00511692	-0.00317934	-0.25543	-0.174346	-0.275643	M7 black|0.4716
MAP11|Q8WVR3	black	M7	-0.133097	0.0261763	-0.159118	0.281815	-0.25806	-0.0172436	-0.167288	-0.286325	0.00245555	0.000241498	0.223135	0.219467	0.470574	0.447742	0.124817	0.364617	0.0918882	0.265926	-0.27553	-0.311203	-0.196955	-0.27251	-0.0634995	-0.161965	-0.416756	0.100805	-0.0881348	0.0455204	0.039844	-0.0384142	-0.132295	-0.185163	-0.239393	M7 black|0.4706
DENR|O43583	black	M7	-0.0832812	0.0199318	0.0574516	0.254711	-0.0984447	-0.038577	-0.152983	-0.146455	-0.00404824	-0.30856	-0.0599591	0.490647	0.469028	0.367368	0.0279197	0.211477	0.145156	0.336225	-0.198621	-0.219756	0.230306	-0.0743394	-0.0913368	-0.14173	-0.244514	0.194476	0.0121842	-0.0885567	-0.249491	-0.193653	-0.271254	-0.101099	-0.231085	M7 black|0.469
LIN7B|Q9HAP6	black	M7	0.0274957	0.0147283	0.0461158	0.185051	-0.263132	-0.104097	-0.0326606	-0.0771099	-0.06889	-0.248111	-0.0504901	0.438767	0.468192	0.437614	-0.0956771	0.375371	0.1887	0.398157	-0.0910196	-0.143633	0.0527874	-0.0742038	-0.163391	-0.157645	-0.474573	-0.00789253	-0.0639053	-0.084403	-0.0447037	-0.011717	-0.118213	0.0418334	-0.172187	M7 black|0.4682
STMN2|Q93045	black	M7	-0.0950224	-0.00981684	0.0792222	0.165824	-0.210313	-0.0785814	-0.208997	-0.285136	-0.199268	-0.0638134	-0.0689121	0.445093	0.468139	0.336407	0.102574	0.385743	0.286314	0.396164	-0.278175	-0.193456	0.0856929	-0.19133	-0.0226074	-0.115186	-0.081576	0.227704	0.0765678	-0.0295148	-0.180268	-0.252011	-0.522761	-0.120518	-0.292298	M7 black|0.4681
PPME1|Q9Y570	black	M7	0.151351	0.361558	0.000466417	0.442905	0.0316815	0.245467	-0.184949	-0.179098	0.0470867	-0.0181341	0.244514	0.265398	0.466111	0.382539	0.226443	0.41386	-0.0599797	0.0692913	-0.0621361	-0.291023	0.0633059	0.160254	-0.0826215	-0.317237	-0.184755	-0.0320555	-0.275124	-0.0722873	-0.287148	-0.242247	-0.434748	-0.609999	-0.586801	M7 black|0.4661
RHOB|P62745	black	M7	-0.173891	0.113282	-0.169135	0.148339	-0.208834	-0.114229	-0.328317	-0.277884	-0.149376	-0.0704014	-0.0124876	0.397059	0.465714	0.271779	0.294645	0.414813	0.28309	0.367076	-0.138484	-0.128259	-0.159549	-0.200288	0.077091	-0.0702558	-0.00117986	0.257558	0.106324	0.156592	-0.120885	-0.302098	-0.304901	-0.265897	-0.24865	M7 black|0.4657
NBDY|A0A0U1RRE5	black	M7	0.064444	0.0991661	0.0804211	0.213775	-0.231901	-0.0617811	-0.0924629	-0.0753893	-0.0582902	-0.372216	-0.147564	0.487109	0.460803	0.388121	-0.0512991	0.298737	0.143388	0.329136	-0.0186064	-0.105399	0.394758	0.137263	-0.0837683	-0.137764	-0.340136	-0.0392621	-0.0930455	-0.0898447	-0.114307	-0.0870033	-0.286231	0.0263572	-0.274037	M7 black|0.4608
R3HCC1L|Q7Z5L2	black	M7	-0.0965039	0.0304124	-0.135175	0.170328	-0.377285	-0.175898	-0.211234	-0.311011	-0.103642	-0.112803	0.0119038	0.397202	0.46068	0.382591	0.105201	0.368836	0.237905	0.407968	-0.237954	-0.215117	-0.0853255	-0.280755	0.0888385	0.0486249	-0.285285	0.0904276	0.0755607	0.0291569	0.0776714	-0.160195	-0.115826	-0.115405	-0.130561	M7 black|0.4607
ST6GALNAC5|Q9BVH7	black	M7	0.3434	0.244052	0.00366293	0.212446	-0.340705	0.125595	0.181122	-0.0241562	-0.0188695	-0.455716	-0.221902	0.458383	0.458457	0.377808	0.00606596	0.365968	0.130718	0.368218	-0.0696175	-0.258999	-0.188965	-0.0270046	-0.0939526	-0.147026	-0.381403	-0.333203	-0.154591	-0.19188	-0.0829847	0.0573908	-0.28216	-0.0251057	-0.179715	M7 black|0.4585
NCEH1|Q6PIU2	black	M7	0.00551375	0.252996	-0.174609	0.205327	-0.293528	-4.23021e-05	-0.214222	-0.467076	-0.0475335	0.167471	0.301447	0.20174	0.457694	0.390828	0.221596	0.453162	0.190059	0.271173	-0.362293	-0.387654	-0.207717	-0.412798	0.0138724	-0.16263	-0.374875	0.0453093	-0.0271439	0.0331606	0.0354574	-0.0529206	-0.165013	-0.247421	-0.274297	M7 black|0.4577
CAPN6|Q9Y6Q1	black	M7	0.234684	0.28662	0.160182	0.362143	-0.146708	0.122388	0.136473	0.032885	0.0945916	-0.426993	-0.0920764	0.367535	0.456766	0.448649	-0.156772	0.17883	-0.103863	0.169317	-0.0365412	-0.248895	-0.159497	0.0931161	-0.170381	-0.253999	-0.437615	-0.279539	-0.304309	-0.216924	-0.0690795	-0.00683233	-0.0909553	-0.100725	-0.250199	M7 black|0.4568
DNAL1|Q4LDG9	black	M7	0.200094	0.261277	0.112332	0.421972	-0.0304603	0.178728	-0.0871496	-0.0775677	0.0257498	-0.414163	-0.13656	0.448318	0.456275	0.441698	0.0114937	0.251454	-0.0267629	0.197141	-0.0459894	-0.252127	0.132566	0.149064	-0.0243469	-0.229722	-0.325876	-0.054013	-0.284414	-0.109189	-0.321984	-0.0940947	-0.343828	-0.351995	-0.382572	M7 black|0.4563
ARF6|P62330	black	M7	-0.0845592	0.0262666	-0.237161	0.250929	-0.298497	-0.0643062	-0.258045	-0.273272	-0.0918688	-0.120354	0.175611	0.333052	0.456031	0.411308	0.117805	0.487921	0.115997	0.283879	-0.0477984	-0.12212	0.00199876	-0.10344	-0.0478755	-0.177217	-0.382118	0.093486	-0.0674687	0.120837	-0.3296	-0.0574667	-0.167596	-0.166314	-0.208701	M7 black|0.456
EVL|Q9UI08	black	M7	0.0258381	0.0484417	0.138674	0.342287	-0.0585498	0.00523065	-0.0419852	0.0255282	0.0630803	-0.228443	0.0334901	0.395081	0.453652	0.423227	-0.099232	0.365126	0.003123	0.243454	-0.0325142	-0.188272	0.268736	0.156402	-0.120965	-0.249095	-0.393217	-0.00873942	-0.236838	-0.154757	-0.148717	-0.0775708	-0.112411	-0.15845	-0.338064	M7 black|0.4537
TBC1D23|Q9NUY8	black	M7	-0.331565	-0.0135417	-0.313584	0.151454	-0.243281	-0.236406	-0.603448	-0.572399	-0.07207	0.0389132	0.10892	0.334569	0.452964	0.345823	0.304878	0.445276	0.308761	0.371065	-0.167589	-0.0734785	-0.112041	-0.325587	0.123273	-0.0989561	-0.192673	0.467911	0.153418	0.37082	-0.110239	-0.0954869	-0.260222	-0.294783	-0.174547	M7 black|0.453
GPS1|Q13098	black	M7	-0.139861	0.199205	-0.19018	0.116337	-0.205516	-0.149022	-0.391202	-0.416995	-0.0521176	-0.0246698	-0.0178081	0.347706	0.449547	0.219568	0.384421	0.333348	0.345904	0.375431	-0.128808	-0.170308	-0.208758	-0.172485	0.0186226	-0.0899455	-0.0622065	0.221674	0.195512	0.139609	-0.106095	-0.17248	-0.300965	-0.339095	-0.184881	M7 black|0.4495
ATP6V1B1|P15313	black	M7	0.230545	0.335705	0.10696	0.353283	-0.0312858	0.207218	0.0554038	-0.0917196	0.13962	-0.117782	0.0792389	0.306887	0.446809	0.352679	0.0947903	0.338897	0.00474268	0.174253	-0.20682	-0.392258	0.00404684	0.00342692	-0.225043	-0.258262	-0.342384	-0.132936	-0.204099	-0.242174	-0.393842	-0.0239793	-0.172533	-0.264466	-0.361977	M7 black|0.4468
CALB1|P05937	black	M7	-0.133948	-0.0121084	0.0653024	0.250033	-0.245084	-0.16065	-0.213917	-0.182779	-0.142042	-0.373443	-0.0346892	0.466828	0.445098	0.462813	-0.17476	0.134758	0.0826781	0.360062	-0.143153	-0.11854	0.0699142	-0.133199	-0.0746288	-0.0942759	-0.416223	0.152687	-0.0175493	-0.0273632	-0.0569152	0.100112	-0.126915	0.0270337	-0.0740715	M7 black|0.4451
CELSR3|Q9NYQ7	black	M7	0.293156	0.219446	0.173576	0.271014	-0.292035	0.0517526	0.135939	0.0358211	-0.0750768	-0.293272	-0.114032	0.416958	0.444993	0.435463	-0.135118	0.456122	0.0789559	0.305416	-0.0658437	-0.226434	0.113571	0.122136	-0.0841884	-0.24494	-0.466361	-0.296778	-0.260092	-0.234031	0.0202302	0.151508	-0.246737	-0.070826	-0.31787	M7 black|0.445
TNFAIP8L3|Q5GJ75	black	M7	0.0220702	0.306392	0.0227988	0.188852	-0.0737061	-0.0349378	-0.162035	-0.274302	0.0452564	-0.0737153	0.0497337	0.325419	0.442652	0.285697	0.192225	0.270363	0.208447	0.300552	-0.24132	-0.312865	-0.265689	-0.195948	-0.0655505	-0.165109	-0.223172	0.0561049	0.0636294	-0.0981183	-0.0379586	-0.0730565	-0.205653	-0.222982	-0.178478	M7 black|0.4427
SYTL5|Q8TDW5	black	M7	0.064055	0.178994	0.102877	0.279547	-0.155439	-0.036429	-0.0459958	-0.186489	-0.0037195	-0.243322	0.0445414	0.311193	0.439838	0.454905	-0.089757	0.17246	0.0392117	0.247169	-0.219944	-0.254633	-0.199601	-0.179397	-0.151819	-0.175807	-0.529266	-0.0427545	-0.126596	-0.127487	0.0560085	0.157374	-0.0510086	-0.091442	-0.118179	M7 black|0.4398
SLC1A6|P48664	black	M7	-0.128842	0.0802077	0.071472	0.294923	-0.0278402	0.0505433	-0.196811	-0.241102	-0.0638147	0.0263209	0.183104	0.297703	0.43878	0.444331	0.0617945	0.237152	0.0573225	0.23898	-0.28938	-0.261362	-0.117283	-0.258307	-0.135305	-0.280953	-0.182481	0.202654	-0.106225	-0.056477	-0.100303	-0.0670686	-0.465513	-0.274562	-0.377371	M7 black|0.4388
GGA1|Q9UJY5	black	M7	-0.0910189	-0.0836674	0.25028	0.362215	-0.0796044	-0.0254858	0.00240868	-0.0352845	0.11553	-0.280971	0.125391	0.394072	0.438376	0.447477	-0.303718	0.145074	-0.0322382	0.202852	-0.215561	-0.217826	-0.00246384	-0.0954975	-0.179372	-0.128854	-0.332005	0.0890985	-0.141855	-0.25351	-0.129154	-0.0760898	-0.240415	0.0762663	-0.228596	M7 black|0.4384
PFKP|Q01813	black	M7	-0.00721322	0.183792	-0.213608	0.155846	-0.199592	0.0543107	-0.176907	-0.338263	-0.0168811	-0.0369227	0.0883131	0.329471	0.437772	0.264234	0.354364	0.39786	0.223385	0.293726	-0.241218	-0.279525	-0.115523	-0.226557	-0.0519204	-0.105957	-0.10893	0.118402	0.0500824	0.0399992	-0.109314	-0.156026	-0.250462	-0.279945	-0.24924	M7 black|0.4378
CD200|P41217	black	M7	0.203714	0.180199	0.210615	0.37315	-0.0303815	0.0943181	0.111064	0.17189	0.0692769	-0.421506	-0.0813535	0.413875	0.434078	0.413278	-0.132059	0.284118	-0.0532184	0.198881	0.0531884	-0.124576	0.00288505	0.206643	-0.254024	-0.36883	-0.371441	-0.173114	-0.270517	-0.236719	-0.173917	-0.10578	-0.202217	-0.0946241	-0.284588	M7 black|0.4341
CACNA1C|Q13936	black	M7	0.295925	0.226293	-0.0752624	0.164628	-0.301336	-0.0700579	-0.140605	-0.0194175	-0.200422	-0.320893	-0.226577	0.448758	0.43332	0.393862	0.00845404	0.503219	0.182387	0.370328	0.384125	0.0953976	0.359248	0.451077	0.0584354	-0.166795	-0.48377	-0.262784	-0.199658	0.115574	-0.0943511	-0.152561	-0.245689	-0.260156	-0.330848	M7 black|0.4333
STMN3|Q9NZ72	black	M7	0.0542895	-0.008904	0.407337	0.226772	-0.185501	-0.143222	0.0486592	-0.036192	-0.201969	-0.149789	-0.0907905	0.450531	0.432782	0.390756	-0.259988	0.341042	0.166067	0.357202	-0.225443	-0.183421	0.224894	-0.0201182	-0.218208	-0.198361	-0.24103	-0.0248536	-0.0714907	-0.328655	-0.0851606	-0.0493824	-0.358596	0.1422	-0.256728	M7 black|0.4328
RABGAP1|Q9Y3P9	black	M7	-0.317843	-0.12108	0.20089	0.259565	-0.0706403	-0.202913	-0.2589	-0.175959	-0.0533561	-0.38087	-0.0614046	0.47767	0.429404	0.372869	-0.140803	0.0163836	0.0839006	0.273862	-0.239498	-0.0909642	0.0834439	-0.165022	-0.174159	-0.193885	-0.126848	0.38932	0.0294384	-0.0519171	-0.0924217	-0.103948	-0.222447	0.0725625	-0.109167	M7 black|0.4294
ASS1|P00966	black	M7	0.179669	0.336221	-0.0673975	0.201962	-0.245706	-0.00223133	-0.0622509	-0.192279	-0.0339444	-0.423097	-0.169857	0.457558	0.427654	0.352147	0.0998443	0.222724	0.110713	0.284393	-0.0761033	-0.188368	-0.103293	-0.0897243	0.0619919	-0.062353	-0.321173	-0.150603	-0.0759504	-0.0969419	-0.0401263	0.104039	-0.0342087	-0.0582564	-0.073876	M7 black|0.4277
CDC42|P60953	black	M7	0.00670413	0.230576	0.00368487	0.268447	-0.056413	0.0398426	-0.134333	-0.100458	-0.166895	-0.244102	-0.0813138	0.396876	0.427449	0.312733	0.207726	0.207602	0.0916022	0.21433	-0.11292	-0.174058	-0.238314	-0.0985567	0.016725	-0.176288	-0.00393714	0.115217	-0.0171572	-0.0764936	-0.24903	-0.187336	-0.238091	-0.278945	-0.17313	M7 black|0.4274
MCTP1|Q6DN14	black	M7	0.162604	0.238575	0.185953	0.278024	-0.116692	0.126728	0.144763	-0.0651051	0.0520257	-0.233542	-0.035454	0.393252	0.425931	0.337221	0.00955427	0.200472	0.0677953	0.215551	-0.353676	-0.36133	-0.108566	-0.200343	-0.234768	-0.238812	-0.125041	-0.144364	-0.0964969	-0.307147	-0.206341	-0.138016	-0.346475	-0.0498075	-0.280036	M7 black|0.4259
ALKBH4|Q9NXW9	black	M7	0.216082	0.29552	0.0996835	0.266246	-0.126	0.115902	0.0641252	-0.0995444	-0.0404697	-0.10249	0.00784944	0.303113	0.425684	0.350521	0.107579	0.336342	0.0845827	0.237813	-0.256896	-0.361583	-0.0528587	-0.111448	-0.0647148	-0.169548	-0.290717	-0.142713	-0.135533	-0.233524	-0.154214	-0.217894	-0.322322	-0.242003	-0.323964	M7 black|0.4257
TTC39C|Q8N584	black	M7	0.353999	0.26996	0.0562344	0.353069	-0.099807	0.191129	0.0744686	0.114608	0.102462	-0.244592	0.058798	0.342138	0.422606	0.346622	-0.064453	0.440299	-0.131969	0.120418	0.194891	-0.144364	0.114274	0.390447	-0.107636	-0.192474	-0.40265	-0.361005	-0.378362	-0.171464	-0.231912	-0.0735467	-0.217135	-0.314038	-0.42719	M7 black|0.4226
SPRYD4|Q8WW59	black	M7	-0.0363303	0.165938	-0.00365198	0.359584	-0.0387575	0.161535	-0.0530373	-0.063277	0.087111	-0.266359	0.148653	0.314282	0.420476	0.354043	0.0886692	0.13435	-0.0731338	0.131977	-0.206602	-0.30779	-0.152691	-0.0997971	-0.16084	-0.205902	-0.295127	0.0419747	-0.16672	-0.129549	-0.153726	0.0275738	-0.185399	-0.227974	-0.260693	M7 black|0.4205
ADGRL2|O95490	black	M7	-0.235232	0.0459934	0.0354946	0.217935	-0.172775	-0.0904503	-0.247267	-0.386604	-0.011556	0.140515	0.329706	0.203986	0.420194	0.383024	0.036737	0.179219	0.114686	0.222364	-0.498958	-0.352307	-0.198521	-0.489893	-0.163181	-0.232535	-0.281852	0.23748	0.0229787	-0.0691958	0.0394997	0.012049	-0.121476	-0.0834884	-0.208625	M7 black|0.4202
AJAP1|Q9UKB5	black	M7	-0.149805	-0.0441247	-0.0752848	0.162858	-0.295889	-0.230666	-0.344523	-0.289668	-0.195073	-0.292329	-0.0682056	0.447862	0.416966	0.333533	0.00307166	0.29018	0.193235	0.379924	-0.0455666	-0.0235373	0.157116	-0.0589326	-0.0518598	-0.112245	-0.280683	0.185491	0.05	0.117301	-0.137474	-0.0521868	-0.108073	-0.0348658	-0.10414	M7 black|0.417
FIG4|Q92562	black	M7	0.260139	0.280679	0.0434715	0.141368	-0.353338	0.0238602	0.0920104	-0.189474	-0.134	-0.139509	-0.0903795	0.349765	0.416611	0.295106	0.0664742	0.36	0.186706	0.337433	-0.26563	-0.363863	-0.155407	-0.195717	-0.0982934	-0.211597	-0.328785	-0.283174	-0.037842	-0.212644	-0.0843722	0.0118302	-0.126959	-0.00422869	-0.134704	M7 black|0.4166
MON2|Q7Z3U7	black	M7	-0.0468771	0.104719	-0.0274776	0.124271	-0.287855	-0.173009	-0.0933953	-0.167939	-0.168531	-0.236146	-0.162547	0.417457	0.416142	0.265041	0.135288	0.297584	0.270395	0.404578	-0.0997098	-0.0962172	-0.237917	-0.160904	-0.211605	-0.138211	-0.121926	0.0613147	0.134203	-0.0116148	-0.133595	-0.180445	-0.286379	-0.0104089	-0.0453008	M7 black|0.4161
FAM160B1|Q5W0V3	black	M7	-0.28299	0.0150529	-0.195617	0.122509	-0.178573	-0.222482	-0.440904	-0.433382	-0.0237483	0.0777808	0.122903	0.253857	0.412837	0.297188	0.237182	0.352519	0.296444	0.353968	-0.151805	-0.121504	-0.230964	-0.24719	0.0151777	-0.0653965	-0.231572	0.338889	0.140318	0.225214	0.00172435	-0.00665502	-0.158385	-0.284387	-0.14717	M7 black|0.4128
PPP1R7|Q15435	black	M7	-0.197874	0.0298682	0.0982479	0.311211	-0.00569769	0.0422272	-0.162689	-0.185033	-0.0299795	-0.00593176	0.281293	0.269618	0.411431	0.34637	0.0367921	0.202559	0.0365118	0.138402	-0.368985	-0.283339	-0.105946	-0.283817	-0.19557	-0.236119	-0.129198	0.276064	-0.0297418	-0.138066	-0.191481	-0.20707	-0.289754	-0.162035	-0.305596	M7 black|0.4114
GOLGA3|Q08378	black	M7	0.42495	0.426612	0.319866	0.285274	0.00728202	0.199746	0.291739	0.131969	-0.109493	-0.409049	-0.200325	0.443567	0.409612	0.337122	-0.060784	0.219534	0.0127958	0.198056	-0.090417	-0.285224	0.000798657	0.129924	-0.280244	-0.228612	-0.304475	-0.328196	-0.244457	-0.405689	-0.166527	-0.0325549	-0.280134	-0.126233	-0.339367	M7 black|0.4096
GRIP1|Q9Y3R0	black	M7	0.248487	0.326703	-0.176723	0.283352	-0.235821	0.0902127	-0.195361	-0.212499	-0.0868361	-0.307275	-0.0215087	0.371109	0.409401	0.379384	0.127976	0.394991	0.0614696	0.255966	0.181497	-0.0667856	0.0222237	0.183645	-0.0277279	-0.194499	-0.462498	-0.189365	-0.195819	0.103489	-0.163662	-0.0971622	-0.192399	-0.34665	-0.288254	M7 black|0.4094
ARF1|P84077	black	M7	0.086554	0.21875	0.0434858	0.231191	-0.104055	0.0203442	-0.0264729	-0.119196	-0.00692376	-0.170938	-0.00175289	0.290732	0.407437	0.336735	0.0890997	0.280329	0.0780592	0.22084	-0.207306	-0.300484	-0.248403	-0.123082	0.0538985	-0.132664	-0.276608	-0.0274081	-0.090719	-0.0975247	-0.00466207	0.00560366	-0.149087	-0.215157	-0.207241	M7 black|0.4074
PPP1R14C|Q8TAE6	black	M7	0.206008	0.208056	0.117841	0.356116	-0.0722706	0.151064	0.0168491	0.0887583	-0.0207595	-0.339074	-0.13157	0.426266	0.406945	0.367993	0.0188922	0.346344	-0.0152436	0.170539	0.0893566	-0.0954951	0.298475	0.302954	-0.0615565	-0.194038	-0.195103	-0.130381	-0.250585	-0.102132	-0.220314	-0.192778	-0.441151	-0.256414	-0.436107	M7 black|0.4069
MAPT|P10636	black	M7	-0.20707	0.0404996	-0.0717836	0.150035	-0.23683	-0.183906	-0.326042	-0.403081	0.0553728	-0.0655141	0.030002	0.357309	0.406615	0.30303	0.102259	0.22242	0.254242	0.344243	-0.229668	-0.203018	0.00962996	-0.232631	-0.0608393	-0.114279	-0.20656	0.232028	0.119735	0.0387144	-0.0758671	-0.13744	-0.165934	-0.120405	-0.113159	M7 black|0.4066
COPS5|Q92905	black	M7	-0.104886	0.159448	0.08771	0.264905	-0.045582	0.00611058	-0.0992666	-0.179581	0.1958	-0.0267888	0.184775	0.192955	0.40572	0.321567	0.0534528	0.162153	0.0762155	0.16816	-0.315235	-0.343868	-0.288463	-0.233997	-0.240701	-0.208883	-0.232349	0.0768999	-0.0200968	-0.146835	-0.0524961	-0.0950717	-0.142703	-0.148825	-0.213523	M7 black|0.4057
PANX1|Q96RD7	black	M7	-0.18978	0.0165173	-0.0200161	0.2634	-0.120657	-0.0711809	-0.241721	-0.232122	0.0246653	-0.0663831	0.119157	0.262959	0.403911	0.386483	0.0772414	0.295829	0.100644	0.265107	-0.251687	-0.216852	0.0633778	-0.185466	-0.166649	-0.273413	-0.343631	0.225006	-0.0689234	0.0595069	-0.0298893	-0.17227	-0.0879982	-0.153107	-0.237852	M7 black|0.4039
PFN2|P35080	black	M7	-0.229853	0.0642422	-0.135923	0.185871	-0.0832155	-0.0158551	-0.31163	-0.292856	0.0603977	0.111921	0.174388	0.30899	0.399879	0.239683	0.267978	0.387851	0.187907	0.252362	-0.202484	-0.188874	-0.0448795	-0.171998	-0.0814623	-0.176789	-0.00303437	0.322386	0.0628928	0.0599988	-0.218591	-0.185972	-0.369302	-0.322731	-0.319376	M7 black|0.3999
PTPRO|Q16827	black	M7	0.0348545	0.0512836	0.0333768	0.264737	-0.209861	-0.00943992	-0.056854	-0.0500697	-0.000134671	-0.468365	-0.0979888	0.432196	0.399175	0.421986	-0.16087	0.118885	-0.0447506	0.24511	-0.0760251	-0.141473	-0.0362626	-0.045526	-0.089461	-0.0346739	-0.383985	-0.0894986	-0.16662	-0.0733783	0.0081834	0.123024	-0.0537124	0.0150757	-0.064441	M7 black|0.3992
KLHDC8B|Q8IXV7	black	M7	0.194084	0.385793	0.0404077	0.277509	-0.0647281	0.233959	0.0059227	-0.104729	-0.110188	-0.211009	-0.0621397	0.314316	0.399225	0.358598	0.158678	0.235653	0.0462879	0.208747	-0.18319	-0.33031	-0.140945	-0.10094	-0.0112441	-0.196299	-0.297897	-0.0921466	-0.163101	-0.0990644	-0.0927773	0.00558583	-0.219377	-0.295969	-0.302063	M7 black|0.3992
CNTN4|Q8IWV2	black	M7	-0.115298	0.201964	-0.101944	0.177052	-0.149063	0.0819991	-0.22065	-0.452457	-0.0963957	0.180989	0.252009	0.230772	0.394968	0.296545	0.338013	0.26451	0.215072	0.253229	-0.538872	-0.440465	-0.270574	-0.5482	-0.0926299	-0.170418	-0.0886417	0.224923	0.0760134	-0.0366104	-0.0501015	-0.13931	-0.374873	-0.267548	-0.27816	M7 black|0.395
PLPPR2|Q96GM1	black	M7	0.214937	0.323471	0.216048	0.232054	-0.0336839	0.0490195	0.148487	0.0546045	-0.0111358	-0.2508	-0.0533853	0.32148	0.391981	0.380025	-0.0822381	0.165706	0.00162609	0.203143	-0.18561	-0.239095	-0.0820558	-0.0630292	-0.154345	-0.0959599	-0.350303	-0.190635	-0.183287	-0.272692	-0.112879	-0.0421841	-0.228153	-0.0621568	-0.248311	M7 black|0.392
POTEI|P0CG38	black	M7	0.209296	0.358754	0.00776134	0.20003	-0.0745195	0.0491136	-0.0152942	-0.118834	0.0773543	-0.28266	-0.112982	0.349929	0.391412	0.271879	0.118471	0.286426	0.0738625	0.221359	-0.0734582	-0.228212	-0.20861	-0.0407782	-0.00384046	-0.0983723	-0.26315	-0.129895	-0.0915946	-0.122974	-0.143577	-0.0129596	-0.0198693	-0.146105	-0.134437	M7 black|0.3914
MAPK11|Q15759	black	M7	0.0984143	0.19814	0.230578	0.276336	-0.0160134	0.110044	0.101549	-0.0438234	0.0360578	-0.259121	-0.0470913	0.364026	0.389361	0.315797	-0.0663832	0.108761	0.0147541	0.173441	-0.301987	-0.365482	-0.145824	-0.172463	-0.284022	-0.237022	-0.225521	-0.0514129	-0.11117	-0.315795	-0.191746	-0.0285607	-0.19053	-0.0365062	-0.20695	M7 black|0.3894
TRAPPC3|O43617	black	M7	-0.0429347	0.135377	-0.179655	0.268703	-0.0860624	0.0595229	-0.316497	-0.332738	-0.0452007	0.057628	0.159908	0.242777	0.383754	0.306095	0.28386	0.416851	0.129508	0.195214	-0.0940269	-0.208456	0.134858	0.01692	0.0503516	-0.131188	-0.16892	0.177017	-0.0479196	0.13855	-0.137034	-0.223951	-0.35165	-0.491136	-0.381878	M7 black|0.3838
PNPLA7|Q6ZV29	black	M7	0.346639	0.300088	-0.00154351	0.255666	-0.183773	0.213125	0.0876016	0.0534698	-0.0235515	-0.345051	-0.123029	0.333554	0.383296	0.333533	0.0858395	0.320581	0.00245246	0.169226	0.0815262	-0.13207	0.0924377	0.209873	-0.107613	-0.120203	-0.280141	-0.31767	-0.27466	-0.0906913	-0.0743096	-0.168959	-0.171757	-0.171479	-0.337118	M7 black|0.3833
SSBP1|Q04837	black	M7	0.187066	0.394252	-0.0865164	0.332893	0.023865	0.303579	-0.0451447	-0.120228	0.152447	0.0202203	0.269231	0.181966	0.381195	0.317727	0.246092	0.407384	-0.0163586	0.0984515	-0.154811	-0.40188	-0.0156944	-0.00715991	-0.146242	-0.287464	-0.349563	-0.0880196	-0.250249	-0.112122	-0.282263	-0.0634611	-0.230142	-0.456298	-0.458133	M7 black|0.3812
BRINP3|Q76B58	black	M7	0.169791	0.225001	0.0435467	0.248884	-0.0976332	0.0296446	-0.0694659	0.0747626	-0.182948	-0.478654	-0.242473	0.444766	0.380778	0.351788	0.0210946	0.24398	0.009221	0.209532	0.193519	0.0111444	0.108628	0.28305	-0.00648253	-0.0783109	-0.217788	-0.0836289	-0.185627	0.0118542	-0.120924	-0.0787989	-0.261953	-0.187038	-0.236471	M7 black|0.3808
BRD3OS|A0A1B0GUI7	black	M7	0.197025	0.169854	0.25014	0.294438	-0.116727	0.11749	0.193998	0.0412441	0.114101	-0.272798	-0.0342512	0.337651	0.379284	0.399739	-0.105953	0.183239	-0.0397321	0.153187	-0.0976686	-0.197193	0.0677512	0.0763516	-0.302769	-0.318925	-0.243092	-0.195059	-0.220118	-0.301787	-0.0521231	-0.101389	-0.269969	-0.0061675	-0.245212	M7 black|0.3793
KRT80|Q6KB66	black	M7	-0.0179192	0.0966769	-0.0245844	0.227252	-0.11161	0.0926381	-0.0798886	-0.0927052	0.115458	0.0574389	0.19365	0.223289	0.376821	0.282919	0.115916	0.337748	0.0278352	0.165427	-0.26084	-0.358127	0.087493	-0.0958762	-0.10508	-0.0960212	-0.186582	0.0200415	-0.118252	-0.089109	-0.202556	-0.133309	-0.174417	-0.225441	-0.331115	M7 black|0.3768
KIF14|Q15058	black	M7	0.041009	0.150018	0.140286	0.261093	-0.108289	0.0125318	-0.0151096	-0.105566	0.0656267	-0.199754	-0.0243964	0.32534	0.372729	0.352299	-0.0398335	0.182561	0.00749223	0.173419	-0.236349	-0.250516	-0.0926625	-0.120493	-0.1139	-0.299993	-0.213978	-0.0252784	-0.125802	-0.169225	-0.122748	-0.151931	-0.158337	-0.06822	-0.210045	M7 black|0.3727
SH2B2|O14492	black	M7	0.120597	0.244439	-0.0664663	0.227514	-0.133523	0.0636845	-0.0731376	-0.151129	0.076431	-0.34572	-0.0942501	0.362092	0.369045	0.292908	0.126612	0.160956	0.033585	0.19268	-0.0656792	-0.185601	-0.067923	-0.0212874	0.0159809	-0.0751763	-0.292487	-0.0466045	-0.0970192	-0.0379886	-0.0808494	0.0578002	-0.121028	-0.190639	-0.170701	M7 black|0.369
GRIK5|Q16478	black	M7	-0.11198	0.0200632	0.0254691	0.137049	-0.200808	-0.115709	-0.175947	-0.191848	0.00582578	-0.242462	-0.0488967	0.406905	0.368226	0.300491	0.0158026	0.0799663	0.16653	0.306279	-0.139996	-0.110268	0.0167797	-0.127748	-0.122391	-0.123812	-0.117365	0.130495	0.0662109	-0.0234237	-0.014176	-0.106393	-0.253099	-0.0762914	-0.130343	M7 black|0.3682
KCNMB4|Q86W47	black	M7	0.138497	0.142003	0.051179	0.183124	-0.208026	0.0242898	0.0422554	-0.0320769	0.0148798	-0.238951	-0.126318	0.365522	0.367014	0.32192	0.0175444	0.308952	0.103056	0.251115	-0.156385	-0.189389	-0.093148	-0.0961187	-0.201838	-0.24357	-0.189889	-0.089489	-0.0780961	-0.116254	-0.0374646	-0.153113	-0.204164	-0.0818943	-0.184253	M7 black|0.367
CSPG5|O95196	black	M7	-0.00604681	0.0356518	0.220572	0.253195	-0.213082	-0.0523936	-0.0419707	-0.116903	-0.0809948	-0.18669	-0.0357035	0.35017	0.361881	0.355664	-0.129542	0.226963	0.0672234	0.247257	-0.179496	-0.198505	0.341917	-0.0136418	-0.245436	-0.235376	-0.300714	-0.0336078	-0.122168	-0.19228	-0.0659644	-0.0802215	-0.298229	0.15018	-0.257051	M7 black|0.3619
EML5|Q05BV3	black	M7	0.322831	0.331087	0.0898473	0.277324	-0.105749	0.121528	0.0873932	0.0236235	0.128217	-0.192169	-0.00476288	0.273178	0.361834	0.332467	-0.0453005	0.315907	-0.013082	0.156525	0.0308274	-0.170037	-0.047472	0.168	-0.148773	-0.222757	-0.38904	-0.296682	-0.238163	-0.161452	-0.13373	-0.106284	-0.146955	-0.205568	-0.285137	M7 black|0.3618
GPM6B|Q13491	black	M7	0.0383743	0.128586	0.17855	0.270397	-0.0829872	0.0121787	-0.018959	-0.0820506	-0.10553	-0.312247	-0.102619	0.364481	0.358976	0.314479	-0.0237889	0.0705286	0.0317517	0.196045	-0.106119	-0.154611	-0.189883	-0.0239115	-0.19737	-0.183818	-0.0826139	-0.013564	-0.0398547	-0.200383	-0.0839739	-0.0778829	-0.264493	-0.1291	-0.0975195	M7 black|0.359
CKMT1A; CKMT1B|P12532	black	M7	0.0781987	0.370786	-0.10884	0.269003	-0.0710795	0.196633	-0.183335	-0.33831	0.0136607	0.25616	0.350802	0.106608	0.355584	0.289522	0.319779	0.420527	0.0674495	0.0976859	-0.24034	-0.36548	-0.201534	-0.203746	-0.00172238	-0.195968	-0.190654	0.0192157	-0.104126	-0.0292536	-0.133316	-0.285061	-0.307945	-0.436788	-0.40719	M7 black|0.3556
COMTD1|Q86VU5	black	M7	0.133036	0.343951	-0.0478174	0.232511	-0.092945	0.159505	-0.115888	-0.225079	-0.0348111	-0.0568965	0.15841	0.227361	0.354375	0.262561	0.176428	0.232178	0.0654101	0.167946	-0.148557	-0.326338	-0.0899793	-0.0589955	-0.0334724	-0.0657694	-0.291836	-0.0591847	-0.0937921	-0.104812	-0.134818	-0.183346	-0.16129	-0.316888	-0.291242	M7 black|0.3544
ARHGEF12|Q9NZN5	black	M7	-0.159665	-0.136553	0.227281	0.127525	-0.293269	-0.301111	-0.0417151	-0.0552709	-0.176031	-0.376295	-0.118526	0.425922	0.352244	0.389603	-0.334406	0.0877956	0.135609	0.338202	-0.114194	-0.0321326	0.150383	-0.104794	-0.309858	-0.205381	-0.389827	0.0125705	-0.00212194	-0.161419	0.0698516	0.103415	-0.0474474	0.418923	0.0255249	M7 black|0.3522
CHRD|Q9H2X0	black	M7	0.109114	0.201091	-0.0588351	0.0483722	-0.314246	-0.0728993	-0.0413155	-0.183906	-0.0115772	-0.222975	-0.113985	0.315412	0.348527	0.249619	0.0376828	0.24892	0.223295	0.34056	-0.116484	-0.15575	-0.0306399	-0.137522	-0.0253795	-0.0751246	-0.399712	-0.123174	-0.00738847	-0.020306	0.0116149	0.107654	0.0336014	0.0873128	-0.0574078	M7 black|0.3485
RAB5A|P20339	black	M7	0.117078	0.253344	-0.0573604	0.0148644	-0.306626	-0.0688704	-0.00801298	-0.22291	-0.0947833	-0.0577555	-0.0579456	0.302598	0.348436	0.197805	0.168083	0.303593	0.242136	0.320422	-0.209104	-0.212955	-0.16236	-0.246695	-0.22377	-0.146921	-0.116058	-0.111337	0.0920627	-0.0706328	1.75148e-05	-0.134507	-0.21569	0.0938778	-0.110341	M7 black|0.3484
PPP6R1|Q9UPN7	black	M7	-0.215559	0.126634	0.0584548	0.173924	-0.0864386	-0.125176	-0.186662	-0.186242	-0.160465	-0.178051	-0.0720663	0.289287	0.347976	0.294684	0.115569	0.0611218	0.125442	0.228224	-0.284541	-0.191049	-0.0917037	-0.259571	-0.0806795	-0.254821	-0.157469	0.261662	0.0514046	0.0200862	-0.115951	-0.0465537	-0.0688799	-0.00322363	-0.0628278	M7 black|0.348
PTK2B|Q14289	black	M7	0.129877	0.0647935	0.245711	0.236366	-0.125277	0.00249661	0.150565	-0.00468788	0.0900242	-0.101998	0.0564566	0.277522	0.347509	0.330218	-0.235044	0.280181	0.0259526	0.239706	-0.240782	-0.291135	-0.0931201	-0.106998	-0.214001	-0.143153	-0.28143	-0.197899	-0.132523	-0.321879	0.0427304	-0.0485361	-0.178802	0.0646097	-0.209787	M7 black|0.3475
TAFA1|Q7Z5A9	black	M7	-0.133914	-0.15601	-0.000430056	0.160433	-0.258913	-0.156954	-0.154186	-0.126362	0.0420167	-0.151814	-0.063045	0.338279	0.345799	0.321463	-0.105389	0.332775	0.162629	0.351822	-0.0998368	-0.0985571	0.0615854	-0.128353	-0.156585	-0.189925	-0.271678	0.115439	-0.00341416	0.0613483	0.0404586	-0.149722	-0.198302	0.0228788	-0.130967	M7 black|0.3458
SHC2|P98077	black	M7	-0.0719213	-0.0329464	0.0301471	0.0801224	-0.307163	-0.132863	-0.0790299	-0.181207	-0.12526	0.0283288	0.034885	0.267723	0.341669	0.310781	-0.00676759	0.326312	0.23305	0.321568	-0.252339	-0.188388	0.0389544	-0.236911	-0.198677	-0.163313	-0.227132	0.000225412	0.0201534	-0.0723441	0.136759	-0.171399	-0.210423	0.103331	-0.13155	M7 black|0.3417
MAGED4; MAGED4B|Q96JG8	black	M7	0.145866	0.0869508	0.370192	0.294368	0.025404	0.0670414	0.106905	0.116686	0.00289068	-0.351371	-0.0973802	0.376475	0.340596	0.353772	-0.255867	0.0569459	-0.0788354	0.158022	-0.0105511	-0.0811528	0.166269	0.209743	-0.213985	-0.154509	-0.186372	-0.105601	-0.199706	-0.300244	-0.20958	-0.00377671	-0.357709	-0.0181232	-0.263969	M7 black|0.3406
PKIG|Q9Y2B9	black	M7	0.13147	0.229917	-0.0456645	0.236969	-0.175044	0.0635685	-0.101027	-0.0836829	0.0048213	-0.159402	-0.0640777	0.284498	0.339779	0.306027	0.124024	0.33166	0.0522725	0.195853	-0.00733985	-0.171267	0.353319	0.145768	0.0951413	-0.106911	-0.294121	-0.114812	-0.210122	0.00632292	-0.0964805	-0.101816	-0.193876	-0.233636	-0.366954	M7 black|0.3398
RPS6KC1|Q96S38	black	M7	0.264212	0.374782	0.27509	0.252989	0.0122463	0.189783	0.236339	-0.012782	0.0235352	-0.191779	-0.0702665	0.35556	0.338947	0.273437	-0.00965998	0.133734	0.0290323	0.173944	-0.33831	-0.403019	-0.154143	-0.171827	-0.253854	-0.16826	-0.0950826	-0.218499	-0.129855	-0.412507	-0.156337	-0.155843	-0.312323	-0.146784	-0.317179	M7 black|0.3389
SLC2A12|Q8TD20	black	M7	-0.245625	-0.0919747	0.214973	0.195296	-0.17892	-0.208932	-0.232502	-0.269397	-0.197083	-0.148136	0.094358	0.30548	0.337193	0.356617	-0.215244	0.152051	0.131475	0.260674	-0.178505	-0.0984775	-0.00256235	-0.174887	-0.197546	-0.207201	-0.349591	0.193236	-0.0109053	-0.118238	0.0489221	0.124711	-0.165781	0.170362	-0.0617559	M7 black|0.3372
OPA1|O60313	black	M7	-0.0733202	0.00172646	-0.0338273	0.179186	-0.0943863	-0.00738645	-0.166705	-0.209609	0.0191175	0.0261455	0.199521	0.251048	0.336291	0.244994	0.00259802	0.31834	0.106195	0.238467	-0.120067	-0.208528	-0.0493175	-0.0916344	0.0174403	-0.0698958	-0.25293	0.0851387	-0.0355509	-0.040021	-0.129635	-0.0203355	-0.185213	-0.231879	-0.253912	M7 black|0.3363
SEC24D|O94855	black	M7	0.294301	0.36649	0.0725457	0.331932	0.0798441	0.25961	0.187737	0.171407	0.12151	-0.501181	-0.217331	0.325961	0.334879	0.309398	0.0549515	0.148234	-0.110021	0.0565993	0.0505487	-0.220671	-0.0592145	0.194804	-0.0869227	-0.119876	-0.27886	-0.21642	-0.326077	-0.172848	-0.164728	0.00680965	-0.0396435	-0.185531	-0.238549	M7 black|0.3349
TRAPPC2L|Q9UL33	black	M7	0.130735	0.141011	0.0861716	0.259975	-0.0804518	0.141914	0.159641	0.0171787	-0.0672712	-0.0666957	0.110564	0.209269	0.331109	0.289597	0.0647592	0.324228	0.000900703	0.119081	-0.200948	-0.293393	-0.185606	-0.104436	-0.138163	-0.149008	-0.135519	-0.119257	-0.155691	-0.250774	-0.0677099	-0.0952407	-0.272611	-0.14203	-0.286456	M7 black|0.3311
RFX3|P48380	black	M7	0.301593	0.228253	0.260627	0.200807	-0.100499	-0.02642	0.100913	0.132016	-0.0290461	-0.454952	-0.260014	0.382863	0.328568	0.32514	-0.249806	0.184313	0.0204183	0.236147	0.121269	-0.0367338	0.179301	0.302233	-0.103658	-0.21624	-0.402166	-0.298945	-0.217473	-0.182374	0.0492512	-0.0885401	-0.19972	-0.00163905	-0.185966	M7 black|0.3286
BAD|Q92934	black	M7	-0.0313514	0.146838	0.033682	0.219563	-0.118692	0.0382766	-0.182878	-0.200215	-0.0200448	-0.152732	-0.0164152	0.284401	0.328027	0.281419	0.11357	0.217252	0.114023	0.207817	-0.170646	-0.210576	0.394511	0.0228654	-0.111654	-0.233557	-0.250095	0.130997	-0.0497692	-0.0023737	-0.218186	-0.203989	-0.269885	-0.14138	-0.277967	M7 black|0.328
MSH4|O15457	black	M7	-0.143098	-0.0187779	0.0338902	0.0603172	-0.218314	-0.182031	-0.211232	-0.242085	-0.126182	-0.0643498	0.0439397	0.301623	0.326982	0.285473	-0.0604217	0.238775	0.212269	0.308256	-0.129459	-0.0595207	0.0544236	-0.175155	-0.0567078	0.0429921	-0.278926	0.144656	0.0626945	-0.00297025	0.0649032	-0.00496041	-0.194326	0.0557322	-0.107919	M7 black|0.327
SGPP1|Q9BX95	black	M7	0.10935	0.242368	-0.0882124	0.247	0.0217902	0.107918	-0.111617	-0.0531524	0.00911978	-0.248313	-0.101832	0.311232	0.325043	0.247223	0.218602	0.230749	0.0569314	0.187741	0.0108226	-0.136115	-0.0411285	0.0854059	-0.0452105	-0.0714632	-0.197619	0.017098	-0.107244	0.0362713	-0.155505	-0.0333195	-0.168533	-0.412313	-0.227621	M7 black|0.325
VIPR1|P32241	black	M7	0.144478	0.272535	0.0217788	0.12331	-0.246659	-0.0407869	-0.00636801	-0.160233	-0.0275307	-0.15324	-0.184139	0.283548	0.320236	0.253864	0.0813024	0.234524	0.12698	0.229528	-0.176206	-0.241985	-0.0995287	-0.149327	0.0120308	-0.124184	-0.230336	-0.153965	-0.0447413	-0.126491	-0.172723	0.018501	-0.0744213	0.0106901	-0.0621666	M7 black|0.3202
KIF21B|O75037	black	M7	-0.18205	0.0246081	-0.0730129	0.230799	-0.0185379	0.00257625	-0.248565	-0.212152	-0.0396323	-0.211348	-0.000968663	0.308114	0.317948	0.310793	0.0698429	0.062719	0.0308285	0.180233	-0.215147	-0.170623	-0.0723217	-0.200024	0.0618129	-0.0280527	-0.193538	0.304817	-0.0105389	0.0708192	-0.150687	0.0805011	-0.0926826	-0.2414	-0.0915964	M7 black|0.3179
NRG3|P56975	black	M7	-0.137089	-0.0670522	-0.0817172	0.0710698	-0.305142	-0.192704	-0.235287	-0.346779	-0.105299	-0.0518391	0.0420677	0.260336	0.315091	0.292014	-0.0197294	0.217252	0.190865	0.31257	-0.227835	-0.127105	-0.118088	-0.348361	-0.0180103	-0.0152413	-0.266088	0.177139	0.0836588	0.0844787	-0.0180932	0.141152	-0.0363966	0.0416617	-0.012962	M7 black|0.3151
PLPP6|Q8IY26	black	M7	0.295781	0.285459	0.0414306	0.305652	-0.152989	0.196056	0.120668	0.031798	-0.145913	-0.215572	0.0618927	0.244217	0.312259	0.294016	0.00847531	0.201544	-0.109263	0.0868512	-0.0841177	-0.253107	-0.0151252	0.0885526	0.0198317	-0.221559	-0.31352	-0.340303	-0.275411	-0.204665	0.0164197	-0.0702953	-0.103051	-0.214693	-0.318295	M7 black|0.3123
HMGCLL1|Q8TB92	black	M7	0.149332	0.208823	0.0165646	0.103575	-0.156584	0.0293405	0.151536	-0.0344474	0.0852774	-0.221807	-0.122171	0.295691	0.30953	0.20132	0.0372592	0.172427	0.109868	0.27293	-0.160666	-0.270644	-0.127522	-0.092999	-0.0611243	-0.0696635	-0.322201	-0.193623	-0.0490554	-0.178272	0.106348	0.0498534	-0.00532105	-0.0217679	-0.0886565	M7 black|0.3095
PCDHB3|Q9Y5E6	black	M7	0.155296	0.215384	0.174159	0.241557	0.045621	0.0747722	0.142201	0.0142261	0.0369216	-0.196658	-0.0456937	0.196141	0.308505	0.301349	-0.0490848	0.12766	-0.0454837	0.123258	-0.221364	-0.278885	-0.163205	-0.0962253	-0.202914	-0.282253	-0.380126	-0.120817	-0.188553	-0.222499	-0.0949027	0.137381	0.00337454	-0.0175446	-0.1535	M7 black|0.3085
ARIH1|Q9Y4X5	black	M7	-0.117714	0.140471	-0.137429	0.259631	-0.0130531	0.066141	-0.211272	-0.213881	0.0929416	-0.0345134	0.0903232	0.12897	0.307707	0.243059	0.274857	0.164559	0.0352616	0.107786	-0.168466	-0.233902	-0.379618	-0.178661	-0.000806404	-0.0808137	-0.0943994	0.198217	-0.0269497	0.0952253	-0.105524	-0.13936	-0.123883	-0.382371	-0.185662	M7 black|0.3077
LRRC24|Q50LG9	black	M7	0.237596	0.367443	0.115429	0.190614	-0.131013	0.108729	0.0274415	-0.115066	-0.198414	-0.351908	-0.165126	0.361554	0.306962	0.272785	0.0572115	0.0404077	0.0299669	0.17925	-0.0229204	-0.182827	-0.150207	0.0248066	-0.0277175	-0.125757	-0.161918	-0.202896	-0.195009	-0.169871	-0.0691784	0.100162	-0.138826	-0.0892975	-0.147855	M7 black|0.307
MYDGF|Q969H8	black	M7	-0.192985	0.0189094	-0.0653444	0.192642	-0.0263549	-0.0818541	-0.212312	-0.256731	0.0637911	0.0928061	0.255222	0.170379	0.305872	0.280074	-0.00913098	0.224484	0.0552497	0.169952	-0.283187	-0.226044	-0.187678	-0.343165	-0.121188	-0.0983468	-0.253746	0.278117	0.00337144	-0.000460874	-0.0893287	0.032589	0.050473	-0.154701	-0.0991144	M7 black|0.3059
PTPN4|P29074	black	M7	0.173707	0.168748	0.0381642	0.131671	-0.173177	-0.0243971	0.00317135	-0.0665531	-0.0614784	-0.168255	-0.113504	0.280432	0.302614	0.283111	-0.00293704	0.295222	0.12861	0.275041	0.0312681	-0.0917954	0.0778081	0.0804413	-0.177951	-0.185275	-0.339562	-0.200642	-0.134321	-0.0667217	0.00934438	0.0770661	-0.186064	-0.133096	-0.223582	M7 black|0.3026
SYNGAP1|Q96PV0	red	M6	0.155465	0.226711	0.359933	0.733935	-0.136277	0.190677	0.070394	-0.0629224	0.0322227	-0.4581	0.214837	0.54996	0.768573	0.919639	-0.35217	0.283865	-0.208161	0.232558	-0.329516	-0.507943	0.0469027	-0.0314208	-0.340476	-0.400141	-0.754183	-0.190289	-0.544094	-0.413308	-0.0633297	-0.00380008	-0.264398	-0.211974	-0.563381	M6 red|0.9196
DLG4|P78352	red	M6	0.0987382	0.210388	0.288495	0.696613	-0.190925	0.157244	0.013315	-0.175132	0.0196466	-0.292318	0.305114	0.494235	0.776268	0.907414	-0.274273	0.394125	-0.129205	0.271313	-0.412479	-0.55211	-0.098395	-0.182657	-0.336889	-0.429079	-0.760681	-0.121518	-0.465485	-0.35926	-0.124576	-0.0261343	-0.287142	-0.234677	-0.550192	M6 red|0.9074
RIMS1|Q86UR5	red	M6	0.00308934	0.0937736	0.30554	0.664194	-0.227614	0.0754547	-0.0213133	-0.13503	-0.00420687	-0.399183	0.233678	0.544262	0.770297	0.906858	-0.342165	0.360675	-0.111195	0.29178	-0.358596	-0.454364	0.00817563	-0.134528	-0.311584	-0.408395	-0.757818	-0.052503	-0.438894	-0.33351	-0.0939747	-0.00846175	-0.243413	-0.0880402	-0.466331	M6 red|0.9069
GRIN2B|Q13224	red	M6	0.190649	0.350392	0.403955	0.744089	-0.0463255	0.252596	0.0564248	-0.0918279	0.0313181	-0.420114	0.215613	0.538152	0.752455	0.898823	-0.269916	0.242025	-0.201668	0.210908	-0.378212	-0.563673	0.107134	-0.0217182	-0.367222	-0.463904	-0.732052	-0.160855	-0.536877	-0.448486	-0.139035	-0.0487748	-0.345775	-0.296074	-0.603729	M6 red|0.8988
SHISA7|A6NL88	red	M6	0.105237	0.174775	0.487509	0.772036	-0.0182019	0.258737	0.146876	0.0268566	0.0884582	-0.425799	0.283568	0.433608	0.661955	0.898455	-0.458334	0.146443	-0.33986	0.0613366	-0.402697	-0.514891	0.0262824	-0.0695572	-0.404364	-0.490947	-0.680675	-0.1406	-0.607478	-0.493571	-0.0832406	0.0127762	-0.227714	-0.109997	-0.530457	M6 red|0.8985
BSN|Q9UPA5	red	M6	0.254433	0.279857	0.313598	0.73633	-0.158593	0.273373	0.137942	-0.00498136	0.151564	-0.419256	0.216993	0.513131	0.782382	0.892373	-0.28351	0.450435	-0.201185	0.197805	-0.242319	-0.524829	-0.0283934	0.0688027	-0.361125	-0.455921	-0.788569	-0.286704	-0.598083	-0.416156	-0.172384	-0.0108503	-0.318598	-0.241624	-0.616211	M6 red|0.8924
PCLO|Q9Y6V0	red	M6	0.169124	0.198532	0.313852	0.704046	-0.196925	0.193247	0.0606206	-0.10025	0.043272	-0.410189	0.235485	0.541064	0.76242	0.888125	-0.315617	0.39255	-0.170576	0.255745	-0.303374	-0.497135	0.00160008	-0.034057	-0.344185	-0.412437	-0.780121	-0.210889	-0.525319	-0.389689	-0.105415	0.0260688	-0.316759	-0.206196	-0.55437	M6 red|0.8881
SHANK2|Q9UPX8	red	M6	0.233055	0.27533	0.460291	0.816368	0.0189125	0.386808	0.191931	0.0378712	0.0924768	-0.355862	0.325897	0.384023	0.658274	0.88291	-0.375442	0.22415	-0.372586	0.0128843	-0.35098	-0.576005	0.188004	0.0642855	-0.345462	-0.490589	-0.722884	-0.243096	-0.701965	-0.503509	-0.129269	-0.0742749	-0.289438	-0.261723	-0.68315	M6 red|0.8829
SYT1|P21579	red	M6	0.276367	0.340263	0.291155	0.728456	-0.157734	0.251976	0.101267	-0.0577609	0.126522	-0.487417	0.186426	0.620116	0.827919	0.872874	-0.243292	0.468878	-0.146345	0.283856	-0.255049	-0.536353	-0.0644118	0.0245869	-0.364148	-0.421452	-0.774525	-0.25487	-0.536112	-0.42901	-0.279153	-0.0138284	-0.34996	-0.261706	-0.5948	M6 red|0.8729
UNC13A|Q9UPW8	red	M6	0.137361	0.152351	0.33715	0.672686	-0.172999	0.10982	0.0465955	-0.0208713	-0.00994875	-0.430399	0.150481	0.55578	0.75478	0.871584	-0.347924	0.378078	-0.136783	0.290761	-0.246725	-0.396556	-0.0704823	-0.0135084	-0.368634	-0.415887	-0.713387	-0.176066	-0.485235	-0.364531	-0.0553621	-0.0155707	-0.248534	-0.19691	-0.493629	M6 red|0.8716
HOMER1|Q86YM7	red	M6	0.025156	0.134978	0.408141	0.766504	0.00903092	0.278293	0.108375	-0.0383011	0.136523	-0.309112	0.428835	0.324974	0.628723	0.869333	-0.4115	0.0983887	-0.361732	0.0160083	-0.471254	-0.561515	-0.103823	-0.187695	-0.378113	-0.41905	-0.698678	-0.0749055	-0.575305	-0.452957	-0.0687453	0.0157006	-0.168843	-0.177898	-0.509826	M6 red|0.8693
GABBR1|Q9UBS5	red	M6	0.365475	0.417805	0.380075	0.78876	-0.0170149	0.3818	0.163703	0.0285585	0.0969119	-0.402502	0.187561	0.530739	0.774808	0.86745	-0.18863	0.445596	-0.207759	0.197356	-0.239778	-0.578415	0.120569	0.1731	-0.358247	-0.483366	-0.762205	-0.310746	-0.630151	-0.483701	-0.25794	-0.0968678	-0.426806	-0.42943	-0.736543	M6 red|0.8675
GRIN1|Q05586	red	M6	0.203867	0.34914	0.303165	0.729364	-0.0150179	0.280866	0.0247063	-0.0812665	0.100095	-0.312093	0.298899	0.453597	0.720811	0.86542	-0.218366	0.350917	-0.218485	0.169891	-0.249847	-0.490383	-0.0416897	0.0256469	-0.362109	-0.445228	-0.730294	-0.179064	-0.551513	-0.354735	-0.180656	-0.0562139	-0.391897	-0.395818	-0.625508	M6 red|0.8654
RIMBP2|O15034	red	M6	0.10128	0.217707	0.207347	0.590352	-0.351968	0.0379773	-0.0320767	-0.170858	-0.0099312	-0.423643	0.143834	0.63245	0.831171	0.863129	-0.228602	0.452467	-0.00382303	0.415588	-0.299808	-0.460701	-0.0693667	-0.116636	-0.291938	-0.331113	-0.766974	-0.152101	-0.37234	-0.29594	-0.126235	-0.0185209	-0.250692	-0.13377	-0.45339	M6 red|0.8631
GRIA2|P42262	red	M6	0.17462	0.280833	0.351924	0.767199	-0.0414172	0.326527	0.161008	-0.0635372	0.149553	-0.186943	0.433959	0.367254	0.709529	0.862571	-0.280463	0.345612	-0.278632	0.129569	-0.485036	-0.654918	-0.163732	-0.179022	-0.402872	-0.484022	-0.724255	-0.211444	-0.576262	-0.479876	-0.108572	0.00331701	-0.292492	-0.331969	-0.627166	M6 red|0.8626
ANKS1B|Q7Z6G8	red	M6	0.273292	0.308715	0.227567	0.661439	-0.221202	0.198517	0.0845252	-0.108076	-0.00707214	-0.393256	0.159374	0.519962	0.753049	0.85757	-0.223639	0.422746	-0.114841	0.286912	-0.245856	-0.488917	-0.117392	-0.0221101	-0.284793	-0.334653	-0.741693	-0.309287	-0.506496	-0.340203	-0.0709435	-0.0195534	-0.273003	-0.289627	-0.53903	M6 red|0.8576
GABRB3|P28472	red	M6	0.169545	0.21163	0.287188	0.736647	-0.0513977	0.269378	0.0686496	-0.0668865	0.143746	-0.313521	0.353533	0.40533	0.679466	0.857311	-0.292175	0.344654	-0.251984	0.138538	-0.27717	-0.48141	-0.074474	-0.0289147	-0.351412	-0.409343	-0.714859	-0.167775	-0.547343	-0.365799	-0.153253	0.00700515	-0.327815	-0.290784	-0.556616	M6 red|0.8573
SEPTIN5|Q99719	red	M6	0.0809106	0.0970187	0.283261	0.656191	-0.21868	0.0605237	0.0135628	-0.0449544	-0.0371761	-0.489084	0.156574	0.627386	0.789557	0.847067	-0.339003	0.442548	-0.095027	0.353638	-0.218006	-0.377753	-0.0404437	-0.00838581	-0.334577	-0.407795	-0.74661	-0.124652	-0.417389	-0.349822	-0.185615	-0.0111157	-0.247701	-0.131203	-0.459803	M6 red|0.8471
CACNG3|O60359	red	M6	0.318758	0.338324	0.511202	0.839337	0.138722	0.470417	0.301461	0.134134	0.159212	-0.276119	0.340278	0.320972	0.645131	0.845338	-0.351616	0.273428	-0.38707	-0.0141792	-0.372926	-0.629079	-0.0437733	0.0504966	-0.446793	-0.550022	-0.686849	-0.284748	-0.719803	-0.565295	-0.245052	-0.0522168	-0.318038	-0.380511	-0.713261	M6 red|0.8453
SGIP1|Q9BQI5	red	M6	0.24635	0.264363	0.326987	0.7873	-0.117471	0.333246	0.156631	0.0142967	0.104391	-0.329586	0.328593	0.412111	0.696952	0.839129	-0.285987	0.372319	-0.310403	0.0924515	-0.306015	-0.550521	0.017771	0.0385531	-0.301272	-0.44096	-0.686398	-0.289623	-0.641521	-0.441891	-0.211181	0.0135543	-0.29566	-0.283374	-0.6515	M6 red|0.8391
ACTN2|P35609	red	M6	0.130902	0.344149	0.35558	0.75858	-0.0471913	0.351525	0.100807	-0.136235	0.0560418	-0.353621	0.320264	0.431108	0.711927	0.838318	-0.196008	0.165984	-0.274515	0.0846237	-0.568408	-0.674233	-0.22096	-0.26458	-0.306093	-0.419314	-0.548138	-0.123292	-0.529777	-0.481007	-0.123072	-0.0304514	-0.271221	-0.258455	-0.565292	M6 red|0.8383
SLC39A10|Q9ULF5	red	M6	0.337016	0.400449	0.342393	0.736209	-0.0966357	0.338416	0.152671	0.0100584	0.0318323	-0.457535	0.140449	0.583531	0.77465	0.836818	-0.195165	0.451662	-0.176998	0.231546	-0.279807	-0.567327	0.0541677	0.0791532	-0.342427	-0.513119	-0.732023	-0.298987	-0.577194	-0.463666	-0.259317	-0.0694993	-0.384668	-0.324869	-0.669324	M6 red|0.8368
PPP1R9B|Q96SB3	red	M6	0.230396	0.211244	0.408752	0.653289	-0.157973	0.202543	0.23478	0.0496722	0.0471183	-0.497086	0.126947	0.517016	0.67202	0.829334	-0.405707	0.265816	-0.20976	0.200959	-0.31275	-0.499682	0.165326	0.0215677	-0.347084	-0.411673	-0.747229	-0.275814	-0.534883	-0.478414	-0.106207	0.0252677	-0.243526	-0.0265386	-0.488299	M6 red|0.8293
ACTR3B|Q9P1U1	red	M6	-0.0259455	0.20004	0.127614	0.556434	-0.307227	-0.0138939	-0.141639	-0.248709	0.0244895	-0.341701	0.163857	0.588289	0.798225	0.829267	-0.117571	0.421523	0.0380404	0.419643	-0.3486	-0.451595	-0.0676164	-0.208125	-0.279827	-0.374171	-0.693236	-0.00941368	-0.284075	-0.209535	-0.0733416	0.011952	-0.279423	-0.170081	-0.43085	M6 red|0.8293
AGAP2|Q99490	red	M6	0.246908	0.34188	0.336082	0.714725	-0.0954412	0.264396	0.0779794	-0.0178341	0.0410995	-0.592304	0.0109216	0.681181	0.791114	0.826439	-0.158138	0.332936	-0.130194	0.276823	-0.233909	-0.486736	0.061201	0.112819	-0.34039	-0.41874	-0.596422	-0.184586	-0.49064	-0.405885	-0.207543	-0.0881148	-0.445483	-0.341551	-0.612918	M6 red|0.8264
PHF24|Q9UPV7	red	M6	0.112825	0.203644	0.360128	0.765775	-0.0119411	0.272951	0.106765	-0.00170553	0.11072	-0.370647	0.293257	0.459653	0.718482	0.820759	-0.295434	0.282845	-0.265107	0.116955	-0.359396	-0.520906	-0.21469	-0.0884795	-0.399453	-0.460827	-0.637725	-0.11336	-0.526662	-0.431802	-0.232549	-0.0695076	-0.30109	-0.265332	-0.556174	M6 red|0.8208
DLGAP1|O14490	red	M6	0.127705	0.18546	0.267055	0.595374	-0.19005	0.0624314	-0.0177574	-0.170537	-0.0910577	-0.355729	0.145571	0.562502	0.729303	0.819413	-0.263277	0.386459	-0.0322712	0.368607	-0.288263	-0.414802	0.00951065	-0.0881592	-0.254308	-0.323029	-0.731171	-0.122172	-0.361728	-0.302649	-0.110764	-0.0185965	-0.334221	-0.231978	-0.478058	M6 red|0.8194
SCAI|Q8N9R8	red	M6	0.145475	0.163633	0.326366	0.737798	-0.0612341	0.238776	0.0842251	0.0258876	0.1012	-0.342066	0.341397	0.352266	0.64032	0.819152	-0.377062	0.284633	-0.328945	0.07316	-0.189646	-0.407263	-0.00742631	0.0867028	-0.358945	-0.463515	-0.761904	-0.222693	-0.605501	-0.366883	-0.126872	0.0368552	-0.133232	-0.235097	-0.532559	M6 red|0.8192
WDR7|Q9Y4E6	red	M6	0.230406	0.386814	0.37955	0.824559	0.103213	0.475605	0.138785	-0.095038	0.19657	-0.0949455	0.484976	0.333348	0.728413	0.817992	-0.124322	0.407316	-0.280578	0.0453021	-0.485098	-0.735811	-0.173227	-0.117051	-0.405061	-0.534279	-0.611498	-0.162446	-0.606389	-0.509916	-0.234343	-0.176349	-0.445451	-0.508028	-0.779446	M6 red|0.818
TANC2|Q9HCD6	red	M6	-0.0396658	0.142364	0.238444	0.606658	-0.197048	0.062479	-0.101879	-0.202987	-0.0474525	-0.285926	0.202265	0.55336	0.763447	0.817146	-0.158528	0.391184	-0.0154594	0.334296	-0.39579	-0.485924	-0.000801018	-0.1735	-0.260954	-0.406344	-0.616793	0.0452739	-0.342858	-0.269347	-0.0697396	-0.108561	-0.335143	-0.225329	-0.517056	M6 red|0.8171
DMXL2|Q8TDJ6	red	M6	0.219289	0.404618	0.294713	0.778565	0.0109393	0.41749	0.085447	-0.156421	0.148046	-0.0947747	0.445525	0.384517	0.76062	0.815425	-0.0545693	0.477819	-0.204367	0.123385	-0.478139	-0.717906	-0.172761	-0.153461	-0.323072	-0.487828	-0.621058	-0.149506	-0.551264	-0.44039	-0.213373	-0.173278	-0.443733	-0.518435	-0.760496	M6 red|0.8154
DLGAP3|O95886	red	M6	0.0800104	0.1079	0.253275	0.506965	-0.329124	-0.011483	0.00407105	-0.131094	-0.0434226	-0.330445	0.116337	0.494602	0.675743	0.813906	-0.307378	0.377116	-0.0167479	0.338845	-0.273382	-0.368647	0.126454	-0.0698151	-0.244769	-0.362361	-0.695642	-0.163557	-0.374444	-0.267921	0.0606848	-0.0274864	-0.226246	-0.0269171	-0.405876	M6 red|0.8139
CORO1A|P31146	red	M6	0.0875293	0.270073	0.261258	0.645633	-0.102923	0.152085	0.0189763	-0.0352589	0.0854987	-0.529991	0.13522	0.555899	0.759068	0.809199	-0.20831	0.252445	-0.15574	0.227599	-0.282883	-0.444121	-0.137274	-0.0663924	-0.285955	-0.398767	-0.674756	-0.0855659	-0.426692	-0.340065	-0.240999	0.0132021	-0.136266	-0.145974	-0.414232	M6 red|0.8092
ACTN1|P12814	red	M6	0.154908	0.222489	0.222074	0.614938	-0.198998	0.202336	0.0830239	-0.128772	0.0449843	-0.247106	0.289322	0.347812	0.652174	0.808234	-0.220451	0.37079	-0.156236	0.169596	-0.362952	-0.521584	-0.150736	-0.156841	-0.244321	-0.378033	-0.69636	-0.181703	-0.478641	-0.326279	-0.0604767	0.0694179	-0.198209	-0.163901	-0.447945	M6 red|0.8082
BEGAIN|Q9BUH8	red	M6	0.0916072	0.214988	0.397881	0.754192	0.0458422	0.337676	0.0844983	-0.046053	0.166459	-0.428303	0.302236	0.41603	0.641596	0.806189	-0.313878	0.0481703	-0.357879	0.0379191	-0.435236	-0.559002	-0.0658636	-0.100144	-0.344556	-0.34386	-0.607481	-0.073392	-0.549491	-0.4523	-0.151572	0.0100364	-0.240641	-0.246184	-0.509736	M6 red|0.8062
PLXNA1|Q9UIW2	red	M6	0.213934	0.321914	0.191768	0.656227	-0.213732	0.181988	0.0417512	-0.0767111	-0.0168719	-0.457369	0.0849182	0.603972	0.79909	0.805642	-0.101382	0.465667	-0.09077	0.316131	-0.276199	-0.466068	-0.103134	-0.0420129	-0.275662	-0.405862	-0.654654	-0.20154	-0.435395	-0.304496	-0.154412	-0.0628977	-0.317084	-0.271687	-0.534491	M6 red|0.8056
ARL15|Q9NXU5	red	M6	0.127207	0.383753	0.169239	0.630958	-0.191305	0.209614	-0.0219511	-0.276252	0.00451128	-0.305833	0.247685	0.503384	0.756523	0.796154	-0.0472027	0.3581	-0.0788203	0.263287	-0.500766	-0.619179	-0.173379	-0.291279	-0.242915	-0.395559	-0.646442	-0.114177	-0.392146	-0.323549	-0.102329	-0.0140581	-0.242441	-0.29131	-0.515754	M6 red|0.7962
BRINP2|Q9C0B6	red	M6	0.26306	0.275344	0.462595	0.744438	0.00854394	0.301594	0.222178	0.0748899	0.142694	-0.32447	0.277157	0.409385	0.652944	0.795098	-0.365991	0.321032	-0.307433	0.108867	-0.30118	-0.506677	-0.10548	0.0414373	-0.490433	-0.563887	-0.676187	-0.290094	-0.58736	-0.513101	-0.0850671	0.0110209	-0.338935	-0.253682	-0.573993	M6 red|0.7951
ERC2|O15083	red	M6	0.0628969	0.193383	0.114368	0.499985	-0.314054	-0.0231009	-0.0980406	-0.187916	-0.0397935	-0.533923	0.0342708	0.606707	0.739196	0.794937	-0.185773	0.351	0.0146542	0.381537	-0.166403	-0.31786	-0.0773338	-0.0741233	-0.198851	-0.341657	-0.76278	-0.0595746	-0.310193	-0.168415	-0.0888	0.156338	-0.132384	-0.0935295	-0.276833	M6 red|0.7949
IL1RAPL1|Q9NZN1	red	M6	0.274898	0.192271	0.381536	0.688354	-0.100684	0.261557	0.181041	0.0825223	0.0837334	-0.430691	0.200849	0.381274	0.58447	0.792907	-0.421301	0.254741	-0.32615	0.0782719	-0.175121	-0.37848	-0.0416867	0.0995478	-0.293173	-0.381754	-0.636872	-0.344209	-0.605149	-0.4229	-0.046878	0.0085378	-0.233314	-0.18307	-0.50628	M6 red|0.7929
PAK1|Q13153	red	M6	0.16561	0.206042	0.417264	0.760302	0.0351609	0.309525	0.0967608	0.0170985	0.117488	-0.38003	0.209103	0.504262	0.71108	0.790582	-0.258207	0.32242	-0.230371	0.133919	-0.324935	-0.506426	0.0555764	0.0529265	-0.345418	-0.435404	-0.531967	-0.112592	-0.546359	-0.464922	-0.222246	-0.0940513	-0.41752	-0.325524	-0.670972	M6 red|0.7906
ITPKA|P23677	red	M6	0.0592092	0.129671	0.226502	0.591219	-0.179395	0.173574	0.0558351	-0.123328	0.0494432	-0.224342	0.26815	0.330917	0.615854	0.78861	-0.233958	0.264894	-0.158323	0.154732	-0.387147	-0.498469	-0.1088	-0.175541	-0.264509	-0.333499	-0.640282	-0.11	-0.459911	-0.293074	0.0677598	0.0168595	-0.147974	-0.158044	-0.435137	M6 red|0.7886
SYNGR3|O43761	red	M6	0.12382	0.319934	0.21207	0.681125	-0.114069	0.196087	-0.0484594	-0.156407	0.0742697	-0.44495	0.169888	0.545299	0.767017	0.787078	-0.103401	0.28065	-0.137876	0.239874	-0.309809	-0.507457	-0.137701	-0.063826	-0.223434	-0.398926	-0.635455	-0.0845952	-0.422674	-0.311675	-0.198237	-0.0448686	-0.268059	-0.36111	-0.496964	M6 red|0.7871
CCNY|Q8ND76	red	M6	0.166722	0.283922	0.37063	0.640859	-0.157164	0.172971	0.0356787	-0.103734	-0.141697	-0.377889	0.142933	0.589609	0.740213	0.786001	-0.214469	0.35172	-0.0694169	0.284012	-0.364025	-0.506425	0.11894	-0.0529318	-0.253543	-0.318449	-0.561149	-0.125596	-0.41068	-0.425147	-0.294744	-0.148064	-0.426935	-0.173209	-0.566718	M6 red|0.786
AP3D1|O14617	red	M6	0.266489	0.275968	0.420353	0.62748	-0.129794	0.184768	0.170557	-0.0083485	0.0804257	-0.368984	0.148294	0.563123	0.778776	0.783575	-0.263083	0.462038	-0.0512554	0.316085	-0.300843	-0.51477	-0.0477914	0.00210967	-0.437322	-0.437831	-0.666392	-0.225867	-0.422215	-0.50863	-0.230807	-0.0878767	-0.394525	-0.143586	-0.555399	M6 red|0.7836
TTPAL|Q9BTX7	red	M6	0.182657	0.410808	0.290177	0.68871	-0.0368139	0.293127	0.0321721	-0.0989526	0.0880431	-0.500629	0.172055	0.505227	0.701548	0.781951	-0.14865	0.203453	-0.20967	0.139847	-0.346574	-0.540968	-0.0779057	-0.0796471	-0.258449	-0.391472	-0.618593	-0.133738	-0.489554	-0.374772	-0.283684	-0.034339	-0.230609	-0.268598	-0.515044	M6 red|0.782
CDH9|Q9ULB4	red	M6	-0.01835	0.202117	0.225326	0.550108	-0.22784	0.0514402	-0.11694	-0.297658	-0.0630768	-0.338487	0.166964	0.590852	0.753219	0.778769	-0.160187	0.31513	0.0157674	0.366425	-0.46575	-0.507056	-0.124088	-0.305297	-0.266285	-0.325667	-0.568471	0.0403934	-0.271368	-0.287053	-0.127743	0.0118517	-0.347005	-0.143871	-0.432631	M6 red|0.7788
LINGO1|Q96FE5	red	M6	0.213745	0.354961	0.309498	0.672506	-0.0361242	0.282143	0.0665785	-0.0150219	0.00603507	-0.3631	0.120336	0.52043	0.724278	0.778461	-0.121637	0.437781	-0.139432	0.207075	-0.295699	-0.478694	-0.0235711	-0.0188697	-0.409892	-0.467415	-0.590194	-0.122111	-0.510651	-0.349818	-0.243547	-0.131508	-0.36897	-0.309939	-0.622714	M6 red|0.7785
PPP3CB|P16298	red	M6	0.179714	0.409015	0.289324	0.724965	-0.0354263	0.362119	0.0363694	-0.154706	0.10115	-0.32752	0.200604	0.508758	0.760922	0.777058	-0.00842516	0.306423	-0.145434	0.182596	-0.464341	-0.673452	0.0496937	-0.0878212	-0.271454	-0.423434	-0.553653	-0.109105	-0.477339	-0.42109	-0.272702	-0.172781	-0.405548	-0.407152	-0.673486	M6 red|0.7771
ROGDI|Q9GZN7	red	M6	0.193437	0.38861	0.244227	0.728396	0.013961	0.373484	0.0497701	-0.16726	0.0891222	-0.116613	0.407801	0.420289	0.754924	0.77405	-0.0214424	0.485422	-0.149404	0.171609	-0.456048	-0.674873	-0.176443	-0.185151	-0.303659	-0.46971	-0.613834	-0.101734	-0.494765	-0.38984	-0.245169	-0.135311	-0.435974	-0.536841	-0.715346	M6 red|0.7741
XKR4|Q5GH76	red	M6	0.097294	0.315092	0.204529	0.584937	-0.183628	0.114664	-0.0404276	-0.171465	-0.0297464	-0.477204	0.106052	0.542835	0.68897	0.770647	-0.135969	0.193069	-0.119008	0.258203	-0.328991	-0.432046	-0.101161	-0.159931	-0.302703	-0.464968	-0.632127	-0.0941143	-0.366252	-0.273594	-0.0918065	0.0440039	-0.201199	-0.175825	-0.354526	M6 red|0.7706
ASTN1|O14525	red	M6	0.175788	0.144848	0.431889	0.744694	0.0803065	0.267919	0.13849	0.170389	0.0693219	-0.444895	0.232064	0.441102	0.610394	0.769028	-0.412018	0.285136	-0.373236	0.0642574	-0.111223	-0.328748	0.0553481	0.211787	-0.381294	-0.493322	-0.622822	-0.171196	-0.600553	-0.415593	-0.249375	0.00204899	-0.350096	-0.255089	-0.55929	M6 red|0.769
PSD|A5PKW4	red	M6	0.386563	0.437964	0.327178	0.502847	-0.26545	0.138725	0.14278	-0.0412753	-0.0932447	-0.399539	-0.0432223	0.606784	0.729569	0.766476	-0.155325	0.446411	0.0434967	0.387623	-0.225187	-0.44701	0.00762748	0.0265935	-0.291179	-0.423737	-0.634955	-0.371912	-0.396216	-0.414283	-0.0577336	-0.0687582	-0.379374	-0.161596	-0.497828	M6 red|0.7665
CDH8|P55286	red	M6	0.46985	0.424251	0.347839	0.660661	-0.0980534	0.30431	0.2579	0.132663	-0.0400883	-0.55665	-0.0130547	0.55085	0.682467	0.766022	-0.231238	0.41265	-0.203147	0.20708	-0.11923	-0.419882	0.0221971	0.197101	-0.300978	-0.370242	-0.68006	-0.447707	-0.565448	-0.444227	-0.214515	-0.0387322	-0.346577	-0.244063	-0.55427	M6 red|0.766
LRRC7|Q96NW7	red	M6	0.350637	0.440169	0.204162	0.542837	-0.237047	0.170018	0.0787769	-0.044015	-0.0612656	-0.573391	-0.125754	0.64801	0.71854	0.762619	-0.0848997	0.360645	-0.0433977	0.331375	-0.134187	-0.373983	0.145652	0.113232	-0.162735	-0.381213	-0.622411	-0.332928	-0.435025	-0.293017	-0.106778	-0.00516027	-0.2998	-0.246518	-0.485822	M6 red|0.7626
AKAP5|P24588	red	M6	0.16166	0.185427	0.190557	0.517798	-0.301428	0.0257496	-0.0500266	-0.0948947	-0.0835461	-0.380399	0.0723515	0.556967	0.694078	0.760805	-0.207859	0.443953	-0.0063388	0.369595	-0.103749	-0.302919	0.319001	0.129239	-0.226427	-0.392439	-0.748446	-0.172112	-0.371958	-0.208023	-0.0525995	-0.0588695	-0.290752	-0.167707	-0.468856	M6 red|0.7608
PHACTR1|Q9C0D0	red	M6	0.184347	0.409644	0.263751	0.677703	-0.0204902	0.320531	0.00368449	-0.0914986	-0.0174213	-0.36097	0.139984	0.558446	0.738621	0.759055	-0.0116112	0.338532	-0.139764	0.205352	-0.369996	-0.528861	-0.0407225	-0.0789513	-0.339642	-0.458768	-0.46301	-0.0793115	-0.474099	-0.332372	-0.248371	-0.133128	-0.452913	-0.43037	-0.666375	M6 red|0.7591
ADGRL1|O94910	red	M6	-0.015799	0.0956196	0.301521	0.501279	-0.236247	-0.00105378	-0.0537397	-0.259295	-0.0373763	-0.164407	0.229423	0.534638	0.732672	0.758852	-0.244007	0.479106	0.0691492	0.384911	-0.480568	-0.498386	-0.00676407	-0.30249	-0.362798	-0.41683	-0.611076	0.0266546	-0.255181	-0.339866	-0.0953987	-0.0623454	-0.33797	-0.032531	-0.441283	M6 red|0.7589
NWD2|Q9ULI1	red	M6	0.164289	0.267307	0.220485	0.561364	-0.173451	0.104258	0.00661612	-0.0396015	-0.00361723	-0.560786	-0.058686	0.623724	0.727668	0.757879	-0.146779	0.35142	-0.0464914	0.319919	-0.148167	-0.339618	-0.0565754	0.0348376	-0.255453	-0.380919	-0.588541	-0.122924	-0.387455	-0.264122	-0.203955	-0.0667359	-0.269385	-0.181833	-0.454232	M6 red|0.7579
TRIO|O75962	red	M6	0.127209	0.297368	0.0367018	0.628421	-0.145378	0.184325	-0.147661	-0.161785	0.0242858	-0.456876	0.100378	0.53594	0.71748	0.757491	0.00500683	0.4396	-0.077885	0.250359	-0.0737528	-0.317917	-0.0354383	0.0937896	-0.215879	-0.366561	-0.632506	-0.0724571	-0.438978	-0.083315	-0.144411	-0.0319024	-0.32211	-0.441524	-0.542915	M6 red|0.7575
ABR|Q12979	red	M6	0.329301	0.333062	0.571181	0.716425	0.083838	0.280494	0.260054	0.158201	0.0557421	-0.551658	0.0503814	0.55324	0.654417	0.756284	-0.377422	0.21892	-0.266879	0.14534	-0.228332	-0.447048	-0.0718813	0.124445	-0.444698	-0.47112	-0.580383	-0.277891	-0.541014	-0.595432	-0.280821	0.0198239	-0.406752	-0.172044	-0.504179	M6 red|0.7563
TMEM132B|Q14DG7	red	M6	0.0886199	0.0928002	0.386334	0.548778	-0.107049	0.101363	0.0796239	-0.0157591	-0.0964628	-0.292221	0.145367	0.425742	0.582122	0.753511	-0.337583	0.277867	-0.12259	0.211217	-0.265117	-0.350296	0.012548	-0.0590671	-0.337311	-0.381431	-0.590016	-0.0819085	-0.419532	-0.344022	-8.32952e-05	-0.0102863	-0.305294	-0.0984173	-0.433571	M6 red|0.7535
HPCA|P84074	red	M6	0.411749	0.437846	0.392298	0.751014	0.0568777	0.411561	0.230561	0.142317	0.0559002	-0.524109	0.0875751	0.496586	0.664226	0.750113	-0.205137	0.265386	-0.315786	0.0841044	-0.155924	-0.455732	-0.0260742	0.207246	-0.344235	-0.447381	-0.578511	-0.356374	-0.648219	-0.477263	-0.200721	-0.0471526	-0.348924	-0.385301	-0.635291	M6 red|0.7501
CAMSAP1|Q5T5Y3	red	M6	0.139158	0.164935	0.397088	0.582831	-0.111249	0.102791	0.0427775	-0.0056025	-0.0970921	-0.480256	-0.016752	0.634197	0.69664	0.748369	-0.272643	0.335831	-0.0586931	0.30527	-0.22484	-0.321771	0.0942772	0.021412	-0.443477	-0.426078	-0.514721	-0.0728861	-0.389485	-0.361843	-0.0489822	-0.155303	-0.408839	-0.104282	-0.502542	M6 red|0.7484
HPCAL1|P37235	red	M6	0.200136	0.195595	0.271016	0.56648	-0.180424	0.0422719	-0.0196568	0.0460716	-0.0928389	-0.648531	-0.0835909	0.659069	0.700255	0.745391	-0.26234	0.385543	-0.0688117	0.337485	0.0606571	-0.176897	0.108125	0.28918	-0.244914	-0.285033	-0.613347	-0.19571	-0.409043	-0.261193	-0.180432	-0.019806	-0.321589	-0.167643	-0.423624	M6 red|0.7454
PLPPR4|Q7Z2D5	red	M6	0.200155	0.232089	0.35907	0.583227	-0.171769	0.14188	0.0483797	-0.0430851	-0.0880141	-0.494542	-0.00453032	0.613917	0.672531	0.742181	-0.237792	0.269468	-0.0733652	0.311074	-0.253575	-0.395844	0.395622	0.101946	-0.25312	-0.366963	-0.577663	-0.168744	-0.416717	-0.373097	-0.148442	-0.0714244	-0.369218	-0.172617	-0.527159	M6 red|0.7422
LRRTM4|Q86VH4	red	M6	-0.00870924	-0.0311318	0.275333	0.479147	-0.271589	-0.0745129	-0.00071765	-0.0778868	-0.0317609	-0.31621	0.113425	0.447314	0.607267	0.734769	-0.39184	0.325878	-0.0416869	0.319037	-0.212244	-0.292978	-0.000938209	-0.0669389	-0.288801	-0.291909	-0.635247	-0.0760136	-0.313846	-0.258753	-0.0134962	0.0360415	-0.140164	0.0230358	-0.299203	M6 red|0.7348
JPH4|Q96JJ6	red	M6	0.350907	0.272981	0.595354	0.673121	0.100222	0.333122	0.337839	0.255005	0.0862363	-0.491556	0.0509218	0.461778	0.568678	0.730626	-0.413929	0.163441	-0.2884	0.101413	-0.195041	-0.420086	0.195419	0.229125	-0.442814	-0.419905	-0.570643	-0.320139	-0.583931	-0.590974	-0.27154	-0.0406122	-0.414784	-0.162205	-0.577425	M6 red|0.7306
NECTIN3|Q9NQS3	red	M6	-0.150335	0.0818637	0.205284	0.514332	-0.157097	0.0803216	-0.090752	-0.256644	-0.0474737	-0.188144	0.330253	0.391123	0.615429	0.729655	-0.182018	0.19575	-0.0661897	0.227304	-0.538729	-0.519566	0.00374387	-0.388925	-0.324007	-0.292854	-0.596171	0.151112	-0.287079	-0.248472	-0.0756584	-0.0525463	-0.169546	-0.0357532	-0.37669	M6 red|0.7297
PITPNM3|Q9BZ71	red	M6	0.471524	0.539914	0.328096	0.681278	-0.0613692	0.406402	0.233724	0.0248889	-0.0015704	-0.562197	-0.0027726	0.532833	0.666524	0.721665	-0.0958033	0.270533	-0.214885	0.13627	-0.21077	-0.51066	-0.130487	0.112109	-0.261807	-0.330632	-0.508033	-0.422205	-0.568622	-0.480151	-0.212823	-0.114744	-0.40803	-0.336332	-0.585677	M6 red|0.7217
SYNPO|Q8N3V7	red	M6	0.131616	0.0916784	0.413422	0.659914	-0.0445194	0.297489	0.186893	0.0111939	0.0797743	-0.157037	0.35899	0.231775	0.490746	0.718214	-0.394347	0.200222	-0.317832	-0.00801958	-0.40131	-0.526432	0.343236	-0.0050621	-0.273731	-0.394566	-0.582843	-0.191297	-0.582669	-0.442515	-0.0709716	-0.103263	-0.20822	-0.12948	-0.581012	M6 red|0.7182
CSMD3|Q7Z407	red	M6	0.355098	0.422401	0.234343	0.625506	-0.0907386	0.357457	0.170501	-0.0608841	0.121923	-0.242914	0.204457	0.403886	0.648888	0.716201	-0.0784224	0.381054	-0.180261	0.152161	-0.33377	-0.566806	-0.19779	-0.0874275	-0.253594	-0.364289	-0.541761	-0.327729	-0.491435	-0.409772	-0.135662	-0.0411173	-0.362729	-0.368372	-0.580524	M6 red|0.7162
SMPD3|Q9NY59	red	M6	0.11668	0.233628	0.262798	0.673136	-0.062767	0.295856	0.0652101	-0.1383	0.0438978	-0.156619	0.361447	0.292387	0.590088	0.713855	-0.173067	0.307509	-0.259088	0.0511602	-0.440141	-0.517758	-0.207905	-0.192028	-0.284809	-0.408801	-0.505245	-0.134512	-0.483164	-0.350118	-0.0722198	0.00472714	-0.275658	-0.306088	-0.532209	M6 red|0.7139
GRIA4|P48058	red	M6	-0.0856703	0.0768824	0.322293	0.570083	-0.03125	0.16915	0.0459287	-0.192285	0.20877	0.0485182	0.534175	0.150453	0.528678	0.708895	-0.291286	0.177737	-0.203146	0.0579172	-0.616032	-0.607361	-0.227608	-0.39531	-0.375672	-0.406433	-0.592095	0.0280486	-0.372006	-0.381212	0.00304272	0.0647679	-0.161326	-0.119241	-0.404308	M6 red|0.7089
SEPTIN11|Q9NVA2	red	M6	-0.0655607	-0.00169258	0.189045	0.503335	-0.18582	-0.0551136	-0.0835205	-0.11513	-0.0288556	-0.377783	0.169733	0.536964	0.656183	0.706849	-0.292218	0.358523	-0.0324071	0.340111	-0.211971	-0.271092	-0.0724721	-0.127112	-0.289715	-0.314203	-0.640847	0.0283055	-0.247343	-0.235531	-0.185957	-0.0106752	-0.159594	-0.0317284	-0.280084	M6 red|0.7068
PRRT1|Q99946	red	M6	0.423222	0.301067	0.652475	0.637789	-0.00184576	0.295315	0.45808	0.254575	0.0708867	-0.40469	0.112091	0.446099	0.590523	0.698171	-0.48054	0.227986	-0.250951	0.138975	-0.277255	-0.517355	0.0974688	0.153463	-0.49055	-0.484517	-0.63307	-0.476756	-0.546633	-0.734334	-0.189062	-0.0594505	-0.329039	-0.0249329	-0.548199	M6 red|0.6982
LRRC4C|Q9HCJ2	red	M6	0.0970605	0.30629	0.219565	0.510242	-0.150425	0.130696	-0.0274549	-0.237431	-0.0864686	-0.219903	0.169526	0.477253	0.671988	0.697778	-0.0564413	0.307569	-0.0039797	0.303072	-0.426643	-0.523623	-0.0196438	-0.232931	-0.228697	-0.319614	-0.552175	-0.0625909	-0.301877	-0.299268	-0.0833789	-0.0555427	-0.324796	-0.216383	-0.491209	M6 red|0.6978
CCDC85A|Q96PX6	red	M6	0.359285	0.349791	0.2402	0.594678	-0.14161	0.29349	0.149953	-0.0692901	-0.00554289	-0.218413	0.187415	0.414835	0.614332	0.696795	-0.140212	0.460539	-0.143187	0.198488	-0.240256	-0.492712	-0.0305738	0.0176886	-0.312298	-0.426744	-0.604687	-0.34	-0.488877	-0.387371	-0.173804	-0.0295975	-0.324853	-0.341496	-0.548474	M6 red|0.6968
SHANK3|Q9BYB0	red	M6	-0.0219502	-0.0525356	0.154694	0.385003	-0.38592	-0.115153	-0.0612641	-0.12763	-0.0389538	-0.278056	0.0845411	0.433979	0.553217	0.696294	-0.319603	0.35342	0.032707	0.327947	-0.168031	-0.223533	0.252929	-0.0379154	-0.199868	-0.299409	-0.603072	-0.096958	-0.277967	-0.140705	0.0622464	-0.0595374	-0.155078	0.078043	-0.296605	M6 red|0.6963
ROBO2|Q9HCK4	red	M6	0.0470829	0.258381	0.293405	0.581435	-0.0873204	0.213207	0.00499179	-0.256477	0.0642593	-0.209069	0.327716	0.403359	0.624372	0.696173	-0.184851	0.190317	-0.149436	0.170644	-0.614356	-0.621513	-0.18927	-0.387929	-0.290156	-0.371769	-0.546326	-0.0102818	-0.330279	-0.401988	-0.102304	0.0290238	-0.239804	-0.194025	-0.411323	M6 red|0.6962
CELF2|O95319	red	M6	0.425854	0.448087	0.394824	0.688808	0.132992	0.352643	0.223871	0.200327	0.13807	-0.582861	0.01686	0.521503	0.620716	0.68945	-0.227004	0.248074	-0.282283	0.116381	-0.0182444	-0.37524	0.0913777	0.372659	-0.351029	-0.399859	-0.63401	-0.355441	-0.586281	-0.460929	-0.343893	-0.0800609	-0.348108	-0.378131	-0.594764	M6 red|0.6894
LRFN4|Q6PJG9	red	M6	0.119504	0.231479	0.260808	0.628479	-0.0230498	0.258261	0.0449314	-0.0148487	0.0156327	-0.346417	0.195263	0.389959	0.593972	0.689306	-0.194897	0.248268	-0.222688	0.106564	-0.248436	-0.405575	-0.223369	-0.0431749	-0.288731	-0.290762	-0.538486	-0.0875862	-0.481421	-0.291996	0.0242885	0.0220636	-0.322076	-0.312604	-0.495704	M6 red|0.6893
SHANK1|Q9Y566	red	M6	-0.0936754	0.0370258	0.260061	0.499633	-0.144208	0.0399785	-0.0762979	-0.19759	0.0988418	-0.265351	0.228644	0.413762	0.582676	0.687557	-0.27628	0.118984	-0.0838592	0.220845	-0.37811	-0.429257	0.264665	-0.121748	-0.270757	-0.309151	-0.581826	0.0287443	-0.300573	-0.265299	-0.0164286	-0.015193	-0.21442	-0.0945725	-0.403992	M6 red|0.6876
ILDR2|Q71H61	red	M6	-0.0415857	0.0159422	0.230007	0.446591	-0.287834	-0.105202	-0.13249	-0.124148	-0.13236	-0.630312	-0.0672064	0.631954	0.612036	0.681528	-0.316637	0.185062	-0.0292668	0.367639	-0.113918	-0.158312	0.270743	0.0290021	-0.193278	-0.256917	-0.579909	0.00354461	-0.245695	-0.158779	-0.0934467	0.0615774	-0.261822	0.102904	-0.252393	M6 red|0.6815
CLDN12|P56749	red	M6	-0.106045	0.0180316	0.192844	0.498645	-0.191211	-0.0879752	-0.16709	-0.115623	-0.00339609	-0.507946	0.0707427	0.518029	0.610181	0.679632	-0.273898	0.190687	-0.0645874	0.301433	-0.100499	-0.175711	0.0325901	0.00729552	-0.268602	-0.368567	-0.600248	0.0828111	-0.248028	-0.121814	-0.0954634	0.0203651	-0.183875	-0.0474658	-0.253934	M6 red|0.6796
RGS7BP|Q6MZT1	red	M6	0.0842826	0.0433557	0.203694	0.544969	-0.174871	0.110767	0.0176747	-0.018269	0.0179049	-0.259252	0.188005	0.411659	0.574077	0.677124	-0.254078	0.360956	-0.141011	0.220901	-0.148388	-0.307822	0.189679	0.0856097	-0.177428	-0.257678	-0.529022	-0.146301	-0.404001	-0.247342	-0.12852	-0.0674847	-0.278288	-0.193044	-0.491799	M6 red|0.6771
GARNL3|Q5VVW2	red	M6	0.193577	0.229455	0.514392	0.617231	0.0547038	0.224963	0.188347	0.0801735	0.0747511	-0.467257	0.0634149	0.45091	0.565037	0.676902	-0.369193	0.113645	-0.247398	0.116143	-0.314539	-0.431704	-0.0118119	0.0199744	-0.381478	-0.372339	-0.484495	-0.185755	-0.444561	-0.512212	-0.23138	0.0166607	-0.308107	-0.123205	-0.422074	M6 red|0.6769
ATP2B1|P20020	red	M6	0.0727397	0.152901	0.127805	0.487855	-0.202323	0.119476	-0.01067	-0.165931	-0.00685427	0.00988592	0.325787	0.336452	0.615959	0.675767	-0.0629554	0.529145	0.000839438	0.252265	-0.317071	-0.44026	-0.113074	-0.146271	-0.281946	-0.412545	-0.514845	-0.0655193	-0.317666	-0.238435	-0.0917251	-0.114295	-0.315569	-0.282801	-0.483153	M6 red|0.6758
NRCAM|Q92823	red	M6	0.146449	0.337297	0.28576	0.62615	-0.02266	0.216361	0.0219939	-0.0222983	-0.0869007	-0.436933	0.0914093	0.502666	0.627578	0.672863	-0.0822669	0.252577	-0.177125	0.139319	-0.244897	-0.403031	-0.0868651	-0.00745652	-0.291428	-0.459084	-0.444633	-0.0748922	-0.395597	-0.340017	-0.229678	-0.00986127	-0.351917	-0.264937	-0.439472	M6 red|0.6729
PTGFRN|Q9P2B2	red	M6	0.179245	0.2356	0.335244	0.610177	-0.0287511	0.259402	0.10931	-0.110044	0.0150807	-0.214254	0.32715	0.340903	0.57528	0.671949	-0.276506	0.290908	-0.200799	0.113575	-0.398177	-0.53237	-0.0692632	-0.143774	-0.352013	-0.337058	-0.628297	-0.155145	-0.455469	-0.425073	-0.0905838	-0.0483815	-0.245093	-0.160268	-0.492185	M6 red|0.6719
CDKL5|O76039	red	M6	0.250717	0.342709	0.203352	0.525728	-0.137768	0.195893	-0.0119883	-0.0914531	-0.148937	-0.396857	-0.00783572	0.498997	0.628751	0.669365	-0.0488824	0.328514	-0.0471193	0.257372	-0.13613	-0.356229	0.36746	0.169133	-0.172949	-0.373044	-0.585963	-0.196016	-0.387594	-0.209029	-0.142547	-0.142334	-0.379731	-0.299737	-0.5482	M6 red|0.6694
RAPH1|Q70E73	red	M6	0.159864	0.442295	0.265904	0.657953	-0.0047668	0.333247	0.0507144	-0.155099	0.161197	-0.32288	0.238919	0.433901	0.662847	0.666964	-0.0379091	0.196402	-0.189539	0.133633	-0.473983	-0.668729	-0.10645	-0.137415	-0.304125	-0.421331	-0.542588	-0.120544	-0.412998	-0.409447	-0.217903	-0.0438547	-0.214609	-0.351755	-0.524784	M6 red|0.667
AJM1|C9J069	red	M6	-0.100401	-0.142229	0.285208	0.45133	-0.215753	-0.0393645	0.0253004	-0.0427929	0.0287168	-0.192161	0.261044	0.291642	0.466772	0.666257	-0.445567	0.196465	-0.134132	0.169235	-0.270381	-0.279995	0.294044	-0.0693521	-0.27198	-0.339921	-0.608947	-0.032083	-0.339175	-0.246904	0.0601051	-0.058972	-0.0880152	0.125309	-0.305826	M6 red|0.6663
MOB4|Q9Y3A3	red	M6	0.249958	0.43559	0.224675	0.665978	-0.0142672	0.330202	0.0108578	-0.151792	-0.0174443	-0.261547	0.212671	0.382861	0.655065	0.665166	0.0185253	0.340884	-0.154465	0.116927	-0.272249	-0.502844	-0.233785	-0.0218067	-0.195634	-0.365838	-0.487364	-0.161449	-0.441229	-0.303229	-0.182442	-0.0983096	-0.350515	-0.513667	-0.608244	M6 red|0.6652
CACNG4|Q9UBN1	red	M6	0.174158	0.239524	0.307476	0.589109	-0.0915819	0.15378	0.0533668	0.0528092	0.0281878	-0.572721	0.0360658	0.460491	0.538092	0.66322	-0.263648	0.0625593	-0.230565	0.129144	-0.0948153	-0.290508	-0.052345	0.154469	-0.221899	-0.318677	-0.506917	-0.206269	-0.441831	-0.341118	-0.095716	0.0316239	-0.17116	-0.188503	-0.358656	M6 red|0.6632
MADD|Q8WXG6	red	M6	0.224534	0.286834	0.283815	0.602651	-0.0567452	0.287338	0.118737	-0.00783756	0.0193499	-0.279901	0.136527	0.37295	0.580842	0.662884	-0.13642	0.348463	-0.145637	0.136745	-0.200981	-0.441006	-0.0170009	0.0782042	-0.235045	-0.3218	-0.520416	-0.197937	-0.482101	-0.354024	-0.229624	-0.0839717	-0.328695	-0.2872	-0.524838	M6 red|0.6629
TTC9B|Q8N6N2	red	M6	0.295976	0.456674	0.190754	0.654265	0.0371567	0.421522	0.0847002	-0.024624	0.0498534	-0.378302	0.0778849	0.450696	0.638361	0.662179	0.0730918	0.32889	-0.192828	0.10563	-0.231735	-0.489662	-0.0761584	0.0710704	-0.268507	-0.36069	-0.412828	-0.180448	-0.522266	-0.30454	-0.225319	-0.105989	-0.428063	-0.512356	-0.655733	M6 red|0.6622
PPP2R5C|Q13362	red	M6	0.324693	0.498754	0.263266	0.572488	-0.0541495	0.259756	0.0983099	-0.0435386	-0.00186514	-0.427072	0.0558733	0.51874	0.657717	0.66207	-0.0506718	0.273124	-0.0796602	0.2339	-0.221371	-0.474873	0.0255019	0.0695131	-0.30839	-0.381416	-0.598598	-0.241411	-0.414477	-0.389459	-0.215019	-0.0215037	-0.247228	-0.29741	-0.506559	M6 red|0.6621
DLGAP2|Q9P1A6	red	M6	0.130112	0.131757	0.199491	0.576486	-0.121264	0.174113	-0.0068395	-0.0697424	0.0529351	-0.274973	0.248631	0.30642	0.470282	0.661811	-0.277424	0.233831	-0.241051	0.0699687	-0.125383	-0.300424	0.174595	0.0963803	-0.183926	-0.297595	-0.544113	-0.171317	-0.489704	-0.213411	-0.0608114	-0.0734653	-0.199003	-0.211947	-0.447719	M6 red|0.6618
BCR|P11274	red	M6	0.448954	0.403642	0.528891	0.5858	-0.0568607	0.312989	0.380745	0.185145	-0.039313	-0.47429	-0.00292421	0.443589	0.557329	0.660708	-0.352061	0.195631	-0.239313	0.112784	-0.224497	-0.436045	-0.0585879	0.108212	-0.409182	-0.364006	-0.558212	-0.469403	-0.540238	-0.60342	-0.0691028	0.000282114	-0.258449	-0.07034	-0.459586	M6 red|0.6607
RAB3GAP1|Q15042	red	M6	0.0364204	0.315486	0.122684	0.580518	-0.0555827	0.248528	-0.0670861	-0.27787	0.0243238	-0.122592	0.30542	0.387475	0.657174	0.660441	0.0741571	0.341216	-0.0578131	0.189582	-0.525848	-0.587495	-0.351637	-0.3648	-0.287703	-0.39855	-0.436473	0.0533325	-0.289406	-0.239108	-0.147682	-0.152836	-0.356361	-0.416997	-0.489071	M6 red|0.6604
SPTBN2|O15020	red	M6	0.118009	0.265668	0.220105	0.4287	-0.180929	0.0539625	-0.0502021	-0.21131	-0.0970706	-0.109044	0.189864	0.440263	0.619632	0.660088	-0.133171	0.37792	0.0587575	0.330239	-0.326234	-0.432659	0.0645558	-0.134028	-0.212286	-0.264955	-0.500089	-0.11017	-0.233352	-0.271181	-0.1271	-0.12778	-0.395746	-0.210306	-0.47104	M6 red|0.6601
DPP6|P42658	red	M6	-0.0106779	0.0384519	0.209395	0.457642	-0.19397	-0.000343641	0.0196526	-0.132576	0.0252327	-0.265331	0.204679	0.470616	0.622407	0.660035	-0.280683	0.309893	-0.0406419	0.312296	-0.365909	-0.397976	-0.134706	-0.232904	-0.253738	-0.211453	-0.575762	-0.0264636	-0.26586	-0.287729	0.0150905	0.0588695	-0.222859	-0.0170572	-0.305676	M6 red|0.66
KATNB1|Q9BVA0	red	M6	0.429034	0.556318	0.199406	0.651955	-0.0861582	0.439212	0.184312	-0.0825118	0.12891	-0.197355	0.173	0.399544	0.668814	0.659224	0.0635781	0.5164	-0.130294	0.150666	-0.322303	-0.648212	-0.120268	-0.0105576	-0.176353	-0.291574	-0.50341	-0.386742	-0.537243	-0.405895	-0.207838	-0.198349	-0.442394	-0.472676	-0.710455	M6 red|0.6592
GABRG2|P18507	red	M6	0.200781	0.182083	0.276165	0.63028	0.0746656	0.361487	0.189726	0.0455712	0.274088	-0.170522	0.390622	0.20993	0.495489	0.658172	-0.288468	0.228059	-0.307926	-0.00402864	-0.232236	-0.459744	-0.0965311	0.0221341	-0.379169	-0.396189	-0.606176	-0.243023	-0.526269	-0.388293	-0.147806	-0.0109436	-0.210511	-0.296623	-0.522174	M6 red|0.6582
RAB11FIP2|Q7L804	red	M6	0.20656	0.0601009	0.431898	0.582553	-0.0727117	0.243711	0.265144	0.145324	0.0206648	-0.193202	0.280115	0.241805	0.447727	0.657644	-0.474148	0.248557	-0.304058	0.00205873	-0.22651	-0.365061	0.128138	0.0618141	-0.363593	-0.414042	-0.553459	-0.308167	-0.565951	-0.4547	-0.0422985	-0.0435786	-0.216147	-0.0245007	-0.493341	M6 red|0.6576
PPM1H|Q9ULR3	red	M6	0.146236	0.0927845	0.18559	0.574797	-0.171007	0.150325	0.0318568	-0.0102786	0.110855	-0.229365	0.280062	0.390686	0.61865	0.655743	-0.261595	0.461018	-0.130299	0.186532	-0.100107	-0.331976	-0.0108125	0.11174	-0.260366	-0.285616	-0.58393	-0.200901	-0.438872	-0.271578	-0.171946	-0.039633	-0.285573	-0.252964	-0.536437	M6 red|0.6557
SYT7|O43581	red	M6	-0.100287	0.0712547	0.172093	0.502509	-0.148525	0.0579458	-0.0890183	-0.270542	-0.0330619	-0.0623104	0.422472	0.363032	0.632349	0.655479	-0.137519	0.315781	-0.0544357	0.211545	-0.464917	-0.472382	-0.192149	-0.333091	-0.252537	-0.278737	-0.482321	0.0903973	-0.246349	-0.274687	-0.0937051	0.025595	-0.236034	-0.217322	-0.401987	M6 red|0.6555
EXOC8|Q8IYI6	red	M6	0.0341121	0.252549	0.28993	0.540718	-0.108065	0.191911	0.0697407	-0.146497	0.0588767	-0.271425	0.122676	0.419134	0.634916	0.652207	-0.0614115	0.187975	-0.0581643	0.191528	-0.517959	-0.5668	-0.26878	-0.307418	-0.332748	-0.40983	-0.36769	-0.0338207	-0.295144	-0.386016	-0.0919378	-0.105745	-0.281261	-0.137551	-0.413216	M6 red|0.6522
ARHGAP44|Q17R89	red	M6	0.0548168	0.304204	0.213735	0.609744	-0.023182	0.339436	-0.0356895	-0.314108	0.0828488	0.146434	0.545527	0.199378	0.603342	0.650792	0.0388664	0.365322	-0.130858	0.0555369	-0.59804	-0.693263	-0.164949	-0.324726	-0.208259	-0.383143	-0.421387	0.00612504	-0.375789	-0.320737	-0.132365	-0.152772	-0.382058	-0.416895	-0.644177	M6 red|0.6508
KIFAP3|Q92845	red	M6	0.160075	0.440357	0.279779	0.590148	-0.000705401	0.271182	0.0186752	-0.113644	0.0286806	-0.305513	0.0862386	0.41817	0.63309	0.650745	0.0178676	0.255852	-0.0847565	0.163488	-0.364911	-0.511007	-0.0184498	-0.0661684	-0.315441	-0.486331	-0.435801	-0.080504	-0.402718	-0.29567	-0.177083	-0.089314	-0.339184	-0.385451	-0.568932	M6 red|0.6507
TMEM132D|Q14C87	red	M6	0.0859682	0.142925	0.189557	0.420703	-0.215353	-0.0249554	-0.0672607	-0.0985442	-0.16135	-0.31209	-0.0625874	0.495134	0.58312	0.649094	-0.135127	0.390498	0.05073	0.338996	-0.125871	-0.208796	0.117304	0.0142729	-0.210882	-0.35885	-0.510937	-0.075329	-0.295615	-0.123416	0.00275057	-0.0247735	-0.22457	-0.154606	-0.361536	M6 red|0.6491
GRK5|P34947	red	M6	0.0618213	-0.00876415	0.308835	0.607237	-0.00377046	0.127653	0.106712	0.143886	0.20508	-0.452228	0.177028	0.379358	0.513311	0.647779	-0.431183	0.12157	-0.327455	0.0679185	-0.101232	-0.248383	-0.0592513	0.117705	-0.309704	-0.255763	-0.559806	-0.137964	-0.462434	-0.332576	-0.15342	0.0515642	-0.0840402	-0.144926	-0.343139	M6 red|0.6478
DBNL|Q9UJU6	red	M6	0.220239	0.2683	0.395585	0.551662	-0.0749661	0.258577	0.221272	-0.0325	0.0891362	-0.268376	0.188299	0.317768	0.530926	0.647142	-0.23227	0.193239	-0.170318	0.0860821	-0.41731	-0.532563	0.0295204	-0.131888	-0.26022	-0.314857	-0.510116	-0.200346	-0.429524	-0.485443	-0.127075	0.00406549	-0.191538	-0.0267752	-0.417438	M6 red|0.6471
FRMPD4|Q14CM0	red	M6	0.112161	0.167994	0.118223	0.518939	-0.110802	0.140208	-0.107431	-0.113546	0.0334242	-0.409026	0.0172191	0.523496	0.623177	0.646914	-0.0527241	0.343044	-0.0372431	0.270557	-0.0985703	-0.253503	0.0998485	0.0952191	-0.199671	-0.253986	-0.472751	-0.0204389	-0.325429	-0.0859171	-0.212662	-0.158876	-0.480533	-0.383052	-0.508708	M6 red|0.6469
PTPRR|Q15256	red	M6	0.0627943	0.119304	0.292727	0.575933	-0.000608546	0.207236	0.00431422	-0.10386	-5.97282e-05	-0.368199	0.213976	0.34308	0.484265	0.646033	-0.271305	0.0487901	-0.257504	0.0580211	-0.306563	-0.395542	-0.0490525	-0.0793757	-0.232832	-0.273732	-0.453761	-0.0249639	-0.429921	-0.308449	-0.0245272	0.0399911	-0.184754	-0.205742	-0.37297	M6 red|0.646
GNAI1|P63096	red	M6	-0.0623624	0.0228023	0.19788	0.504839	-0.198132	0.0168013	0.00180257	-0.0374634	-0.0175582	-0.299207	0.153008	0.48821	0.634531	0.645282	-0.171007	0.358495	-0.0211599	0.262871	-0.281909	-0.335045	-0.152645	-0.141411	-0.288971	-0.365018	-0.361406	0.0290931	-0.226156	-0.280119	-0.231041	-0.143777	-0.291185	-0.0674189	-0.339718	M6 red|0.6453
CSNK2B|P67870	red	M6	-0.282141	-0.045159	0.306376	0.51029	-0.0232727	-0.0351552	-0.155913	-0.194618	0.00443514	-0.10635	0.369655	0.330591	0.575161	0.64301	-0.264385	0.144491	-0.0905307	0.158065	-0.432751	-0.345451	-0.192408	-0.316884	-0.388223	-0.381727	-0.398092	0.266793	-0.199986	-0.262452	-0.075631	-0.110163	-0.221373	-0.0694063	-0.331384	M6 red|0.643
PRKCD|Q05655	red	M6	0.125206	0.336993	0.144304	0.517141	-0.148854	0.165154	0.010401	-0.143254	0.00978104	-0.504003	0.0141977	0.551983	0.643806	0.641477	-0.0388567	0.190841	-0.0747542	0.248118	-0.346692	-0.442654	-0.155237	-0.185971	-0.164278	-0.271806	-0.466611	-0.0636088	-0.305536	-0.264574	-0.0953801	-0.0802158	-0.219812	-0.161553	-0.357638	M6 red|0.6415
SLC25A23|Q9BV35	red	M6	0.0893383	0.353713	0.225989	0.579873	-0.0459715	0.284328	-0.0386143	-0.310051	0.133807	-0.023454	0.415433	0.3108	0.611474	0.641197	0.00853549	0.278391	-0.0927426	0.143253	-0.54563	-0.667449	-0.210602	-0.295392	-0.228008	-0.4023	-0.449892	-0.0328812	-0.327625	-0.353958	-0.176598	0.0303731	-0.406506	-0.399611	-0.535052	M6 red|0.6412
NLGN2|Q8NFZ4	red	M6	0.112971	0.168697	0.0775362	0.456955	-0.237475	0.0970781	-0.0745582	-0.189169	0.0271745	-0.0650585	0.300758	0.320179	0.567769	0.63855	-0.122155	0.469406	-0.0461826	0.224399	-0.178619	-0.365544	0.125469	-0.0227067	-0.141389	-0.282833	-0.593863	-0.159962	-0.323539	-0.172506	-0.18234	-0.110083	-0.270592	-0.243088	-0.481051	M6 red|0.6386
SYTL2|Q9HCH5	red	M6	0.0602478	0.0847367	0.105962	0.490572	-0.197195	0.0494551	-0.0867044	-0.060414	0.00235998	-0.347969	0.0840339	0.48232	0.612328	0.631728	-0.137814	0.384654	-0.0385877	0.263921	-0.099553	-0.218811	0.0104926	0.0366631	-0.216172	-0.344385	-0.441875	-0.0560298	-0.308584	-0.10712	-0.184558	-0.187445	-0.324754	-0.240512	-0.419912	M6 red|0.6317
FLRT2|O43155	red	M6	-0.0210649	0.0458209	0.0329487	0.467683	-0.126621	0.0577434	-0.179563	-0.167382	-0.0315685	-0.298729	0.161807	0.391424	0.512663	0.631245	-0.131673	0.234926	-0.112438	0.216029	-0.0791619	-0.192375	0.0133611	-0.0143693	-0.179493	-0.266522	-0.546445	0.0515932	-0.283821	-0.0372076	-0.096812	-0.0616693	-0.204532	-0.254168	-0.309499	M6 red|0.6312
KIRREL3|Q8IZU9	red	M6	0.161478	0.0529875	0.351811	0.485567	-0.180695	0.0602994	0.173472	0.121552	0.103763	-0.38469	0.086512	0.420859	0.522248	0.631	-0.397438	0.286569	-0.145498	0.202032	-0.156561	-0.274291	0.053092	0.0657784	-0.287092	-0.357546	-0.536159	-0.244272	-0.388402	-0.364187	-0.051425	-0.0143548	-0.213145	-0.000675223	-0.329464	M6 red|0.631
ATP6V0C|P27449	red	M6	0.161684	0.1794	0.291597	0.456622	-0.143964	0.0459561	0.1223	-0.0560234	0.142213	-0.332623	0.120469	0.444377	0.595202	0.62944	-0.278996	0.315394	-0.0533014	0.275414	-0.256893	-0.387958	-0.123248	-0.0721191	-0.511479	-0.408739	-0.579748	-0.17632	-0.319692	-0.353712	-0.171997	0.0494291	-0.242352	-0.0179169	-0.335539	M6 red|0.6294
TLN2|Q9Y4G6	red	M6	0.322155	0.230695	0.458809	0.599548	0.0285239	0.243825	0.265758	0.116286	0.0543873	-0.261908	0.199694	0.295606	0.477889	0.628473	-0.420511	0.290354	-0.276131	0.0330709	-0.161884	-0.378394	-0.0654032	0.110238	-0.3682	-0.406879	-0.573316	-0.318627	-0.526011	-0.504767	-0.157044	0.0747757	-0.202628	-0.114197	-0.397983	M6 red|0.6285
PITPNM2|Q9BZ72	red	M6	0.622551	0.642514	0.373227	0.600098	0.0276771	0.527036	0.374287	0.133688	-0.012774	-0.27059	0.05196	0.357283	0.562687	0.62833	-0.0491786	0.334094	-0.212204	0.0910961	-0.248018	-0.587126	-0.0684609	0.123083	-0.303209	-0.400516	-0.535758	-0.540116	-0.613428	-0.533429	-0.133329	-0.189156	-0.361751	-0.433688	-0.671917	M6 red|0.6283
VAC14|Q08AM6	red	M6	0.0667787	0.105128	0.340663	0.509629	-0.162886	0.0709296	0.0924959	-0.0867525	-0.0182203	-0.138442	0.244299	0.38695	0.583681	0.626911	-0.283132	0.364848	-0.0667748	0.218477	-0.390535	-0.478	-0.04631	-0.161344	-0.335436	-0.366425	-0.495352	-0.0948284	-0.297616	-0.422684	-0.0768687	-0.0543527	-0.271816	-0.0297776	-0.372747	M6 red|0.6269
CLVS1|Q8IUQ0	red	M6	-0.372473	-0.247749	0.186557	0.44243	-0.107591	-0.119479	-0.200079	-0.193166	0.0945312	-0.112318	0.362574	0.287922	0.503714	0.62674	-0.331307	0.142413	-0.0809131	0.184673	-0.3614	-0.249235	-0.0675518	-0.300998	-0.248906	-0.276632	-0.480796	0.329792	-0.161565	-0.10212	0.0231374	-0.0328855	-0.139613	-0.0169877	-0.232084	M6 red|0.6267
KIAA0513|O60268	red	M6	-0.101163	0.0445997	0.168013	0.558764	-0.054031	0.0845974	-0.244592	-0.241877	0.0845568	-0.221808	0.2826	0.408655	0.593254	0.625266	-0.173606	0.253113	-0.115113	0.170673	-0.195463	-0.306351	0.192241	0.00598183	-0.220806	-0.256278	-0.501629	0.129786	-0.336377	-0.117099	-0.200277	-0.0903597	-0.334591	-0.306575	-0.521842	M6 red|0.6253
SLK|Q9H2G2	red	M6	0.261867	0.165992	0.454557	0.602034	-0.016294	0.206934	0.236622	0.238737	0.00626923	-0.594509	-0.0187453	0.48313	0.506556	0.623749	-0.428671	0.133752	-0.283299	0.0865287	-0.0552029	-0.246394	0.166052	0.276141	-0.289382	-0.275441	-0.471444	-0.29532	-0.510144	-0.471639	-0.118077	-0.012846	-0.180219	-0.0495197	-0.419763	M6 red|0.6237
IGSF3|O75054	red	M6	0.480298	0.434799	0.172362	0.474091	-0.194213	0.190639	0.169312	0.0455065	-0.0607419	-0.44568	-0.091987	0.522798	0.59913	0.62112	-0.107509	0.503968	-0.0328071	0.320072	0.00820812	-0.321457	0.0647936	0.224043	-0.162926	-0.278417	-0.700545	-0.43971	-0.422067	-0.288149	-0.100488	-0.0162182	-0.283302	-0.234693	-0.449765	M6 red|0.6211
CTNNB1|P35222	red	M6	-0.102845	0.022475	0.306437	0.419139	-0.146404	-0.108487	-0.033621	-0.102357	-0.0359139	-0.501101	0.0479037	0.443633	0.498289	0.618485	-0.370334	0.0352804	-0.0823782	0.21493	-0.211838	-0.226196	-0.136439	-0.137115	-0.338059	-0.376274	-0.527853	0.0672819	-0.196893	-0.275952	-0.15052	0.0869259	-0.070386	0.20063	-0.0339593	M6 red|0.6185
NPTN|Q9Y639	red	M6	-0.0333156	0.0899558	-0.00186989	0.410559	-0.24533	0.0436769	-0.131654	-0.273892	-0.00723885	0.085738	0.337137	0.294824	0.574159	0.618404	0.0126658	0.545657	0.0528122	0.270277	-0.314212	-0.379879	-0.151879	-0.240032	-0.226838	-0.364432	-0.445649	0.032425	-0.243369	-0.102137	0.00700454	-0.110149	-0.271646	-0.270649	-0.41475	M6 red|0.6184
NECAB1|Q8N987	red	M6	0.452514	0.456894	0.359614	0.624177	0.016179	0.393496	0.284935	0.136859	0.103175	-0.436643	0.0357183	0.493322	0.60679	0.617411	-0.150339	0.393	-0.17562	0.142341	-0.177555	-0.49513	0.0365178	0.191467	-0.33662	-0.380009	-0.505424	-0.391909	-0.527697	-0.494542	-0.286328	-0.163283	-0.435425	-0.295592	-0.653109	M6 red|0.6174
STRN|O43815	red	M6	-0.0477812	0.210437	0.0674287	0.527555	-0.18022	0.169051	-0.111731	-0.265209	-0.0781633	-0.0747987	0.337721	0.289594	0.565699	0.616288	0.0364147	0.394737	-0.0687449	0.119423	-0.414106	-0.462506	-0.0423153	-0.258983	-0.141385	-0.37042	-0.409749	0.0290471	-0.306395	-0.145635	-0.127924	-0.110011	-0.256692	-0.262925	-0.512111	M6 red|0.6163
SAMD14|Q8IZD0	red	M6	0.308854	0.212783	0.303163	0.542116	-0.107677	0.24069	0.216466	0.0928583	0.122231	-0.531737	-0.00129972	0.479154	0.556146	0.614486	-0.272409	0.265536	-0.153154	0.160625	-0.115411	-0.340631	0.0997299	0.15541	-0.244472	-0.277	-0.523316	-0.30636	-0.439327	-0.398107	-0.214461	-0.0463253	-0.318459	-0.0873483	-0.435837	M6 red|0.6145
DCX|O43602	red	M6	0.358355	0.472221	0.122435	0.533813	-0.107653	0.240843	0.047132	0.0263747	-0.0161725	-0.673189	-0.144591	0.569499	0.57447	0.613185	0.00573645	0.267929	-0.116494	0.206058	0.030447	-0.256654	0.0769843	0.245702	-0.150064	-0.329087	-0.526452	-0.295015	-0.410717	-0.229018	-0.307017	0.0490501	-0.306265	-0.300075	-0.396311	M6 red|0.6132
DCLK2|Q8N568	red	M6	-0.0254596	0.158417	0.290212	0.464574	-0.0935941	0.130234	0.0167071	-0.246249	0.0515065	-0.0631621	0.338912	0.234054	0.46753	0.612667	-0.164569	0.0906306	-0.122473	0.080097	-0.571892	-0.535108	-0.0304182	-0.35393	-0.241004	-0.42199	-0.44115	0.030804	-0.288869	-0.343201	0.00594847	0.0411477	-0.190183	-0.0403345	-0.320406	M6 red|0.6127
GGCT|O75223	red	M6	0.0851302	0.330703	0.164746	0.512532	-0.129881	0.213825	0.0365566	-0.176158	-0.0056304	-0.332335	0.148892	0.417874	0.602514	0.608872	-0.00178925	0.147144	-0.0979737	0.170122	-0.453979	-0.548544	-0.198389	-0.242518	-0.151851	-0.253701	-0.455043	-0.071372	-0.276547	-0.332918	-0.166051	0.0249646	-0.167395	-0.232115	-0.368092	M6 red|0.6089
USP7|Q93009	red	M6	0.402274	0.577188	0.167399	0.638103	0.116434	0.467675	0.135228	-0.0254969	0.16455	-0.163321	0.267238	0.314451	0.620281	0.608124	0.0952659	0.478409	-0.170968	0.0587833	-0.179962	-0.537556	-0.2723	0.0728679	-0.221072	-0.367841	-0.520091	-0.272253	-0.524733	-0.330598	-0.306794	-0.112129	-0.37233	-0.607892	-0.692249	M6 red|0.6081
NCK2|O43639	red	M6	-0.0950216	-0.00763026	-0.00738576	0.385655	-0.295705	-0.110537	-0.270514	-0.355111	-0.108687	-0.124649	0.169563	0.396219	0.58435	0.607911	-0.0766737	0.501415	0.122299	0.34942	-0.204615	-0.241327	-0.0125444	-0.192597	-0.122763	-0.311175	-0.55771	0.142295	-0.135216	0.0192521	-0.134653	0.0119037	-0.202897	-0.11467	-0.273516	M6 red|0.6079
CPNE4|Q96A23	red	M6	0.201679	0.349789	0.203799	0.593689	0.0731282	0.301977	0.000722202	0.010765	0.0399869	-0.371453	0.138517	0.45375	0.592772	0.606224	-0.058825	0.238412	-0.217283	0.104626	-0.10893	-0.346547	0.0119971	0.172491	-0.231782	-0.333848	-0.41802	-0.166953	-0.418358	-0.308813	-0.267465	-0.0982416	-0.361427	-0.427714	-0.549839	M6 red|0.6062
SPRED2|Q7Z698	red	M6	-0.0303136	0.00809112	0.160306	0.532182	-0.0971937	0.149708	0.004025	-0.0694908	0.00284771	-0.226043	0.269051	0.267475	0.471532	0.605803	-0.226413	0.206871	-0.204337	0.0726011	-0.236979	-0.301564	-0.130633	-0.096345	-0.203652	-0.251769	-0.43907	-0.00344612	-0.386073	-0.176009	-0.0421858	-0.0784854	-0.174485	-0.148392	-0.355688	M6 red|0.6058
STRN4|Q9NRL3	red	M6	0.207212	0.175423	0.269229	0.479295	-0.127602	0.0797762	0.112049	0.16608	-0.0734913	-0.501358	-0.0590849	0.501944	0.519634	0.604084	-0.243293	0.319454	-0.112282	0.191591	0.052235	-0.135336	0.154884	0.249081	-0.23902	-0.356693	-0.460673	-0.235591	-0.396879	-0.272896	-0.111255	-0.0948021	-0.282604	-0.0746157	-0.398422	M6 red|0.6041
TSC22D2|O75157	red	M6	0.123717	0.255565	0.289794	0.539832	-0.137371	0.191624	0.111535	-0.0522329	0.198014	-0.301063	0.152539	0.377849	0.580835	0.600081	-0.141766	0.225907	-0.151172	0.124697	-0.317697	-0.463205	-0.0553899	-0.0191129	-0.337851	-0.399897	-0.391418	-0.186506	-0.380151	-0.364473	-0.0858404	-0.0549045	-0.296788	-0.139301	-0.439045	M6 red|0.6001
HOOK1|Q9UJC3	red	M6	-0.185587	-0.0956468	0.153001	0.409034	-0.0616305	-0.108775	-0.264802	-0.103955	-0.0330609	-0.449371	-0.0175435	0.504547	0.52234	0.599544	-0.227631	0.195078	0.0089994	0.289678	-0.0279153	-0.0540556	0.144364	0.0469575	-0.163722	-0.142508	-0.479689	0.268602	-0.210892	0.0193751	-0.0715296	0.0162665	-0.239229	-0.145972	-0.285625	M6 red|0.5995
EXOC4|Q96A65	red	M6	0.0221605	0.290239	0.25119	0.533924	-0.0336134	0.16097	0.0363878	-0.19629	0.0791675	-0.161975	0.208245	0.378504	0.602201	0.597462	0.000501926	0.187104	-0.0685992	0.193435	-0.543728	-0.568962	-0.280515	-0.355745	-0.431642	-0.470329	-0.334224	0.0122397	-0.227631	-0.369982	-0.257016	-0.0638393	-0.291537	-0.231927	-0.380782	M6 red|0.5975
NUDT14|O95848	red	M6	0.275482	0.426497	0.123705	0.552828	-0.064868	0.355766	0.146443	-0.0316101	0.0522228	-0.33004	0.19185	0.359129	0.561438	0.59746	0.0431294	0.255507	-0.171677	0.0981838	-0.314411	-0.512875	-0.229401	-0.0938571	-0.109907	-0.299756	-0.478958	-0.242283	-0.413623	-0.32503	-0.118949	-0.00728864	-0.235166	-0.346544	-0.450683	M6 red|0.5975
EXOC1|Q9NV70	red	M6	0.0596067	0.347463	0.237295	0.531363	-0.040664	0.250649	0.0839241	-0.150346	0.0793387	-0.16152	0.233646	0.362224	0.602753	0.597355	0.0318182	0.159833	-0.0737648	0.141979	-0.554075	-0.61553	-0.348519	-0.352283	-0.34933	-0.386741	-0.307169	-0.0255663	-0.245602	-0.405574	-0.191233	-0.0812263	-0.293015	-0.264945	-0.403692	M6 red|0.5974
RGS12|O14924	red	M6	0.297829	0.374965	0.268977	0.565045	0.0256951	0.289599	0.140548	0.123622	0.0756422	-0.519095	0.0690723	0.428015	0.514513	0.595695	-0.189544	0.142681	-0.270972	0.0386289	0.00655559	-0.276354	-0.0574426	0.24438	-0.253997	-0.372806	-0.515721	-0.282576	-0.490883	-0.344078	-0.235492	0.0541548	-0.217105	-0.274543	-0.419226	M6 red|0.5957
LMO7|Q8WWI1	red	M6	0.0492258	-0.0416753	0.300234	0.459963	-0.0890683	0.128773	0.0606412	-0.0421723	-0.115353	-0.0518809	0.265696	0.222093	0.396769	0.595208	-0.330053	0.231079	-0.144214	0.0981343	-0.22521	-0.301302	0.398992	0.0355871	-0.224987	-0.291681	-0.455184	-0.0759821	-0.376724	-0.261091	-0.0510195	-0.108343	-0.31175	-0.101	-0.476197	M6 red|0.5952
CTNNA2|P26232	red	M6	-0.115588	-0.0473622	0.283408	0.360463	-0.201042	-0.185084	-0.0356288	-0.094083	-0.00535985	-0.52514	0.00819882	0.453365	0.476027	0.594628	-0.426404	0.0576373	-0.0523228	0.258448	-0.167193	-0.172864	-0.033107	-0.110824	-0.333626	-0.367545	-0.606919	0.0510727	-0.166958	-0.244633	-0.0957807	0.129942	0.00891775	0.298812	0.0297559	M6 red|0.5946
NLGN3|Q9NZ94	red	M6	0.140417	0.14994	0.251495	0.403613	-0.278925	0.00258003	0.0534875	-0.0690825	-0.116899	-0.354256	-0.0414395	0.460292	0.519596	0.594542	-0.216932	0.282713	-0.0223072	0.261185	-0.202336	-0.295842	0.26806	-0.0157824	-0.220319	-0.31595	-0.455783	-0.207296	-0.289467	-0.290127	-0.250901	-0.0684716	-0.247175	0.102889	-0.322707	M6 red|0.5945
LZTS1|Q9Y250	red	M6	0.0212637	-0.117959	0.464856	0.507218	0.0636747	0.0670954	0.0431957	0.0617954	0.0669867	-0.285461	0.138962	0.329272	0.417499	0.591151	-0.478371	0.16039	-0.223932	0.0885221	-0.136842	-0.171914	0.127786	0.103291	-0.29101	-0.285977	-0.439139	0.00513874	-0.396686	-0.323563	-0.0354633	0.086702	-0.312051	-0.0566146	-0.332903	M6 red|0.5912
CAMK4|Q16566	red	M6	0.537298	0.420286	0.349838	0.539852	-0.0733348	0.341327	0.359845	0.185469	-0.00054891	-0.271125	-0.000842813	0.354241	0.484872	0.590872	-0.138896	0.465277	-0.172387	0.120459	-0.124984	-0.400892	-0.00717958	0.180726	-0.299078	-0.425247	-0.420998	-0.520505	-0.537483	-0.469357	-0.160247	-0.101723	-0.386046	-0.28591	-0.545599	M6 red|0.5909
SYT9|Q86SS6	red	M6	0.0406116	0.0930778	0.246379	0.428886	-0.108697	0.051385	0.00999888	-0.0723114	-0.0533446	-0.318591	0.045841	0.385704	0.50727	0.590273	-0.208607	0.103196	-0.0928688	0.210013	-0.338733	-0.325246	-0.0851423	-0.187958	-0.180101	-0.17056	-0.428075	-0.0402737	-0.26914	-0.247233	-0.0578723	-0.0116512	-0.149179	-0.0624387	-0.288346	M6 red|0.5903
RAB3GAP2|Q9H2M9	red	M6	0.0282168	0.328871	0.0575857	0.548722	-0.0227511	0.271905	-0.0788347	-0.269893	0.0221822	-0.00976377	0.332759	0.295154	0.58391	0.585706	0.179071	0.365986	-0.0536558	0.129098	-0.500296	-0.56042	-0.31673	-0.343753	-0.226384	-0.384569	-0.340175	0.0577789	-0.280198	-0.186606	-0.148747	-0.202286	-0.363226	-0.479241	-0.507133	M6 red|0.5857
ANKRD28|O15084	red	M6	0.208531	0.344711	0.345486	0.532202	-0.0381404	0.265227	0.172298	-0.0418922	-0.019129	-0.161919	0.225902	0.258809	0.481729	0.583616	-0.179025	0.083786	-0.241342	0.0351688	-0.444215	-0.490745	-0.193948	-0.229603	-0.244418	-0.340817	-0.364178	-0.256208	-0.418729	-0.434096	-0.0559792	-0.0338855	-0.134865	-0.183155	-0.420878	M6 red|0.5836
RAB3B|P20337	red	M6	0.160098	0.330658	0.18687	0.589388	0.0161819	0.226988	-0.00284087	-0.0297548	0.123679	-0.52446	0.0630257	0.454874	0.571785	0.581621	-0.079254	0.0912966	-0.209886	0.111453	-0.165238	-0.360435	-0.172083	0.064763	-0.136654	-0.287236	-0.45106	-0.12344	-0.391127	-0.274135	-0.140416	0.078753	-0.17364	-0.399022	-0.389025	M6 red|0.5816
EXOC5|O00471	red	M6	-0.0811984	0.239892	0.155859	0.481818	-0.0669072	0.0985302	-0.105528	-0.265641	0.0355952	-0.128823	0.182286	0.372969	0.609638	0.580338	0.0532022	0.180018	0.00494418	0.223951	-0.49017	-0.508203	-0.37149	-0.363291	-0.225156	-0.283885	-0.312229	0.125979	-0.166237	-0.232768	-0.0736818	-0.0297398	-0.233371	-0.303646	-0.34982	M6 red|0.5803
EPHA5|P54756	red	M6	0.205397	0.257686	0.103713	0.508782	-0.0458156	0.237119	-0.0228572	-0.0333471	0.0337322	-0.474112	-0.051024	0.409117	0.487187	0.570119	-0.0140398	0.242432	-0.14673	0.112897	-0.0660547	-0.235018	-0.0772538	0.0944668	-0.0757767	-0.28375	-0.356861	-0.105178	-0.416873	-0.109679	-0.215953	0.0628207	-0.343881	-0.307856	-0.3907	M6 red|0.5701
SSH2|Q76I76	red	M6	-0.0115989	0.169504	0.304367	0.515184	0.00574162	0.157203	-0.0740243	-0.122739	-0.0335717	-0.30678	0.0613006	0.428663	0.514168	0.569248	-0.140993	0.165692	-0.112916	0.16059	-0.350658	-0.379529	0.054432	-0.114211	-0.153553	-0.253826	-0.330002	0.09286	-0.311475	-0.244388	-0.183263	-0.019396	-0.32417	-0.232621	-0.433888	M6 red|0.5692
EVI5L|Q96CN4	red	M6	0.0185477	0.186338	0.402893	0.543	0.0839986	0.254977	0.109947	-0.0258317	0.0253766	-0.208788	0.173968	0.244322	0.434515	0.567756	-0.214879	0.0135103	-0.227373	-0.0228821	-0.451571	-0.434628	-0.127397	-0.216635	-0.271935	-0.396637	-0.288681	0.0337785	-0.376541	-0.343619	-0.0843635	-0.0485533	-0.26806	-0.0885526	-0.384963	M6 red|0.5678
MAP2|P11137	red	M6	0.0447944	0.21037	0.223039	0.524619	0.0458696	0.280214	-0.0272445	-0.178873	0.0218948	-0.0704883	0.28147	0.282401	0.476303	0.567126	-0.017678	0.198428	-0.112777	0.0777449	-0.430646	-0.509172	0.379807	-0.105229	-0.177336	-0.351382	-0.377231	0.0470936	-0.354704	-0.253917	-0.130157	-0.173604	-0.402126	-0.349502	-0.604834	M6 red|0.5671
GNA15|P30679	red	M6	-0.144451	-0.00771987	0.275569	0.498805	0.00561356	0.120864	0.0326705	-0.0666877	0.0932959	-0.200772	0.279138	0.327211	0.487704	0.566258	-0.26257	0.088418	-0.190865	0.102708	-0.461641	-0.457339	-0.159732	-0.296092	-0.223936	-0.15862	-0.368309	0.129875	-0.291256	-0.341731	-0.0803014	0.0257225	-0.141235	-0.0838297	-0.300793	M6 red|0.5663
CACNA1A|O00555	red	M6	-0.0442816	-0.0998308	0.0587918	0.401448	-0.193946	0.023298	-0.125029	-0.133273	-0.0020757	0.0492739	0.339392	0.186834	0.422502	0.565425	-0.211108	0.442025	-0.0725711	0.165595	-0.100452	-0.204459	0.23909	0.0226021	-0.161297	-0.271437	-0.534125	-0.0238364	-0.322432	-0.035625	-0.0427596	-0.0660265	-0.273358	-0.183504	-0.414965	M6 red|0.5654
EXOC2|Q96KP1	red	M6	0.0920237	0.315114	0.295147	0.564102	0.0454309	0.295523	0.180908	-0.0121146	0.156832	-0.1887	0.202953	0.30457	0.54713	0.564216	-0.0429917	0.10923	-0.184751	0.0827984	-0.518204	-0.603149	-0.385223	-0.288718	-0.365406	-0.417529	-0.306414	-0.0972211	-0.336773	-0.438014	-0.143226	-0.058251	-0.235999	-0.278261	-0.41693	M6 red|0.5642
AGFG1|P52594	red	M6	-0.239624	-0.166616	0.136144	0.377762	-0.260566	-0.104038	-0.124881	-0.172241	-0.0565259	-0.219567	0.185682	0.338548	0.480087	0.564111	-0.261717	0.230992	-0.0245867	0.211927	-0.250159	-0.236372	0.127528	-0.134358	-0.142833	-0.219652	-0.443912	0.163132	-0.176286	-0.0980955	0.00640752	-0.0743716	-0.0974761	0.127184	-0.227395	M6 red|0.5641
PNOC|Q13519	red	M6	0.00668969	0.195663	0.125431	0.440859	-0.0810688	0.0131232	-0.146825	-0.123657	0.0478363	-0.471004	0.0333104	0.492812	0.529287	0.562582	-0.173382	0.117025	-0.0861789	0.266783	-0.120936	-0.249363	-0.0192874	-0.0217311	-0.117255	-0.200651	-0.586358	0.0239629	-0.260993	-0.142453	-0.0811799	0.0786809	0.0214878	-0.187261	-0.201835	M6 red|0.5626
TTYH3|Q9C0H2	red	M6	0.0905462	0.251956	0.150314	0.593637	0.118769	0.306791	-0.116425	-0.1277	0.134921	-0.208366	0.239342	0.302779	0.484974	0.562362	-0.00395482	0.242382	-0.231975	0.0317654	-0.188204	-0.358806	0.0632094	0.0535237	-0.186592	-0.381253	-0.417111	0.0424862	-0.429676	-0.150123	-0.186441	-0.0223259	-0.353337	-0.461362	-0.524595	M6 red|0.5624
LETM1|O95202	red	M6	-0.174877	0.0559329	0.15955	0.523072	0.0145762	0.133255	-0.148195	-0.231493	0.197084	-0.0498423	0.546415	0.230101	0.483509	0.56201	-0.218799	0.178016	-0.172417	0.0712418	-0.376331	-0.432501	-0.125569	-0.226729	-0.307149	-0.371302	-0.523724	0.149726	-0.28773	-0.20952	-0.177134	-0.00888149	-0.198942	-0.223133	-0.403909	M6 red|0.562
MAGI2|Q86UL8	red	M6	0.0526835	-0.00841956	0.256841	0.449667	-0.180624	0.0925517	0.0556317	-0.0912538	0.0683712	-0.068547	0.291971	0.258523	0.448491	0.561802	-0.287748	0.378141	-0.0879948	0.154377	-0.264241	-0.380732	0.242278	-0.0030532	-0.293301	-0.278544	-0.483295	-0.153292	-0.330374	-0.288617	-0.0322191	-0.151867	-0.368524	0.0110602	-0.459078	M6 red|0.5618
NUDT4|Q9NZJ9	red	M6	0.124907	0.190211	0.460063	0.475315	-0.00520561	0.0395785	0.0718702	0.0601989	-0.126595	-0.562715	-0.0898368	0.544481	0.518165	0.561116	-0.322216	0.0961379	-0.0985874	0.187162	-0.162296	-0.218497	0.0496432	0.0580517	-0.317634	-0.396015	-0.414203	-0.0614821	-0.263032	-0.403156	-0.263856	0.042576	-0.228791	0.0296827	-0.229386	M6 red|0.5611
LRTM2|Q8N967	red	M6	0.400971	0.283896	0.54949	0.536734	0.0565701	0.29515	0.319458	0.235514	0.107012	-0.199799	0.137077	0.301993	0.445475	0.559842	-0.392885	0.31695	-0.25482	0.0605373	-0.149301	-0.355432	0.166215	0.226312	-0.407774	-0.430089	-0.48899	-0.409957	-0.541623	-0.543609	-0.13627	-0.0859389	-0.365643	-0.0986364	-0.546971	M6 red|0.5598
AFDN|P55196	red	M6	-0.174933	-0.127726	0.270048	0.312419	-0.236298	-0.199988	-0.0966148	-0.103323	-0.0378505	-0.469202	-0.0302627	0.554106	0.490149	0.555762	-0.374269	0.0974534	0.0454215	0.369103	-0.200504	-0.148199	0.333997	-0.0663736	-0.370476	-0.24409	-0.482702	0.0975781	-0.116712	-0.214172	-0.0558443	-0.00854491	-0.180168	0.286367	-0.138244	M6 red|0.5558
PDE4D|Q08499	red	M6	0.279257	0.300816	-0.0653088	0.462473	-0.229681	0.231131	0.0109586	-0.093841	0.0448154	-0.243227	0.0751245	0.305005	0.511288	0.552463	0.0832022	0.501421	-0.0891784	0.139037	-0.0248867	-0.282854	-0.0844413	0.107867	0.036398	-0.213809	-0.462461	-0.255454	-0.414455	-0.0634485	-0.147772	-0.0524684	-0.209185	-0.377697	-0.441936	M6 red|0.5525
GLRA3|O75311	red	M6	-0.130989	-0.0717259	0.221001	0.420117	-0.164639	-0.0237706	-0.0764891	-0.170684	-0.0453526	-0.213406	0.238891	0.301327	0.446626	0.549906	-0.34082	0.125215	-0.133265	0.175669	-0.298877	-0.291021	-0.102894	-0.200444	-0.214718	-0.225792	-0.45792	0.083897	-0.236375	-0.228648	-0.0653637	0.110916	-0.029194	0.0330249	-0.192705	M6 red|0.5499
EXOC3|O60645	red	M6	-0.0235183	0.237501	0.181792	0.510265	0.0113603	0.237961	0.0342558	-0.149234	0.104324	-0.134644	0.220814	0.299488	0.529065	0.549237	0.0681606	0.126579	-0.110701	0.105121	-0.541581	-0.548931	-0.344717	-0.374943	-0.314184	-0.326273	-0.209776	0.0666361	-0.244989	-0.309183	-0.162415	-0.0941487	-0.266684	-0.303747	-0.384874	M6 red|0.5492
SPEG|Q15772	red	M6	0.395579	0.482074	0.130481	0.437011	-0.172166	0.258941	0.152642	-0.0223399	-0.0209717	-0.430922	-0.0359504	0.376906	0.489803	0.547232	0.00205981	0.254937	-0.114036	0.125529	-0.0910386	-0.331455	0.0170117	0.102862	-0.165113	-0.39192	-0.5219	-0.347016	-0.399611	-0.214444	-0.0582039	-0.00789723	-0.251446	-0.213535	-0.373993	M6 red|0.5472
PPP1R9A|Q9ULJ8	red	M6	-0.0438783	0.00420587	0.219008	0.478715	0.0384301	0.200136	-0.100052	-0.161383	-0.0613785	-0.031227	0.318941	0.253984	0.413237	0.546671	-0.144537	0.243462	-0.124692	0.0771256	-0.288722	-0.325776	0.411225	-0.0140616	-0.268388	-0.346761	-0.397414	0.118831	-0.345509	-0.155608	-0.0716768	-0.108463	-0.469256	-0.277829	-0.56263	M6 red|0.5467
UNC5D|Q6UXZ4	red	M6	0.259339	0.211386	0.173178	0.467055	-0.0480204	0.165378	0.0770101	0.0562696	-0.0195665	-0.449759	-0.0736577	0.426339	0.489367	0.544258	-0.164516	0.323603	-0.10534	0.205332	0.0175512	-0.199543	-0.0524986	0.163218	-0.168401	-0.280936	-0.56761	-0.179948	-0.36622	-0.174615	-0.172576	0.0448428	-0.244133	-0.243602	-0.324198	M6 red|0.5443
ARHGAP33|O14559	red	M6	0.026801	-0.0519433	0.339276	0.433281	-0.0527711	0.110086	0.152066	0.17345	-0.0133942	-0.393502	0.0761267	0.360882	0.404325	0.540622	-0.412007	-0.00342209	-0.20613	0.117946	-0.169138	-0.213451	0.093786	0.036739	-0.235349	-0.238275	-0.431149	-0.100541	-0.335309	-0.30422	-0.169082	-0.0850668	-0.205812	0.00435017	-0.288108	M6 red|0.5406
CCSER1|Q9C0I3	red	M6	0.00440153	0.0930128	0.420556	0.507831	0.193722	0.240883	0.066999	0.0110469	0.113901	-0.0853553	0.294648	0.159739	0.36905	0.539352	-0.281487	0.0812507	-0.202553	-0.0314058	-0.338782	-0.333189	0.0593929	-0.0664365	-0.408976	-0.27989	-0.327799	0.040507	-0.405472	-0.327689	-0.0116938	-0.133942	-0.361906	-0.182434	-0.484938	M6 red|0.5394
SEPTIN7|Q16181	red	M6	-0.168576	-0.126092	0.117253	0.345339	-0.261589	-0.124331	-0.0611386	-0.101645	-0.0656387	-0.292124	0.155327	0.438861	0.505416	0.53932	-0.273319	0.236194	-0.0100275	0.293487	-0.226969	-0.213171	-0.136788	-0.203444	-0.215863	-0.251239	-0.410027	0.06721	-0.100101	-0.203902	-0.131696	-0.0198957	-0.054284	0.111024	-0.10823	M6 red|0.5393
ARPP19|P56211	red	M6	0.267675	0.400379	0.302368	0.55738	0.124184	0.334169	0.0597773	0.00568553	-0.0303423	-0.3395	0.0267753	0.429973	0.515009	0.535461	-0.0165479	0.270586	-0.148759	0.102978	-0.167511	-0.382613	0.284967	0.178936	-0.207966	-0.372812	-0.376924	-0.10914	-0.426063	-0.331337	-0.289486	-0.158983	-0.383648	-0.372592	-0.577703	M6 red|0.5355
EML1|O00423	red	M6	-0.108677	-0.0877163	0.41055	0.490361	0.0808837	0.102138	0.0240718	0.0850391	-0.00955682	-0.301524	0.178121	0.27073	0.358493	0.535359	-0.416935	-0.0548794	-0.266613	0.0132571	-0.214854	-0.198967	0.0453521	0.0084785	-0.300176	-0.140588	-0.3333	0.0885008	-0.351922	-0.315685	-0.0970461	0.12534	-0.167971	-0.0781993	-0.286898	M6 red|0.5354
ARFGEF3|Q5TH69	red	M6	0.0483358	0.177621	0.42144	0.523859	0.0350102	0.168967	0.0943155	0.0707956	0.0696076	-0.283406	0.0696261	0.348286	0.474579	0.534452	-0.181894	0.0571891	-0.153239	0.0897089	-0.344782	-0.397927	0.00679486	-0.0337453	-0.402205	-0.309922	-0.195975	-0.0421845	-0.340787	-0.409617	-0.1607	-0.208038	-0.327599	-0.165368	-0.448941	M6 red|0.5345
ABCB10|Q9NRK6	red	M6	-0.065589	0.102033	0.269166	0.475063	-0.0239357	0.149268	0.0528145	-0.163135	0.124348	-0.198016	0.358809	0.229515	0.410266	0.533666	-0.269528	-0.0193172	-0.220372	0.0376854	-0.501927	-0.448567	-0.245845	-0.361736	-0.288015	-0.259602	-0.418631	0.0185366	-0.290427	-0.340131	-0.0117848	0.0912698	-0.125263	0.00302795	-0.235457	M6 red|0.5337
PCDHAC2|Q9Y5I4	red	M6	0.151301	0.191006	0.339433	0.450601	-0.081037	0.158595	0.173893	-0.0498302	0.0457795	-0.165598	0.124748	0.359203	0.504783	0.533465	-0.189676	0.309475	-0.0816924	0.182297	-0.464162	-0.46941	-0.197837	-0.245333	-0.353447	-0.337815	-0.328079	-0.105458	-0.281014	-0.388747	-0.100325	-0.0150404	-0.345904	-0.0864846	-0.374398	M6 red|0.5335
SLC25A42|Q86VD7	red	M6	-0.244447	-0.108742	0.346613	0.47358	0.0573182	-0.019106	-0.103918	-0.158609	0.127866	-0.27126	0.293587	0.358409	0.45199	0.530485	-0.39174	-0.0509211	-0.157112	0.133925	-0.413889	-0.344767	-0.0568651	-0.257093	-0.358219	-0.28603	-0.438478	0.245844	-0.172318	-0.298128	-0.206562	0.0632706	-0.179709	0.00889697	-0.192393	M6 red|0.5305
PRR7|Q8TB68	red	M6	-0.0615173	-0.0178247	0.279703	0.475275	0.00615886	0.121854	-0.0737986	-0.114367	-0.00576961	-0.0454951	0.287376	0.204762	0.384969	0.527542	-0.242064	0.126087	-0.140929	0.0496123	-0.298967	-0.349148	0.494449	0.0136495	-0.140231	-0.274711	-0.429405	0.0775206	-0.334598	-0.226807	-0.115332	-0.102539	-0.192698	-0.171641	-0.451374	M6 red|0.5275
ZNF365|Q70YC5	red	M6	-0.0970157	-0.147938	0.178639	0.514317	0.0191106	0.162406	-0.142012	-0.0823204	0.0918286	-0.150139	0.298601	0.113203	0.288556	0.527306	-0.34061	0.0520492	-0.296254	-0.0941334	-0.102486	-0.14984	0.306718	0.0880826	-0.173867	-0.279626	-0.404205	0.0840674	-0.454191	-0.0316514	-0.024995	-0.12787	-0.118179	-0.178386	-0.403207	M6 red|0.5273
DVL1|O14640	red	M6	0.274231	0.248179	0.509946	0.448597	-0.0219656	0.171036	0.32827	0.165564	-0.0304886	-0.517947	-0.0293923	0.381536	0.423486	0.526553	-0.411125	-0.0102017	-0.196793	0.0925841	-0.215062	-0.341431	0.156818	0.0880995	-0.386998	-0.344863	-0.511495	-0.301136	-0.394791	-0.517977	-0.133964	-0.0308616	-0.134354	0.215595	-0.263462	M6 red|0.5266
PTPN3|P26045	red	M6	0.530473	0.3972	0.380179	0.532909	0.0585529	0.396229	0.384015	0.284512	0.0698883	-0.512777	-0.108687	0.401817	0.451589	0.525676	-0.199296	0.204391	-0.248192	0.0507723	-0.0168096	-0.332464	-0.0233957	0.288016	-0.297906	-0.357424	-0.451924	-0.484252	-0.534535	-0.460919	-0.180381	-0.0222799	-0.303221	-0.25199	-0.459258	M6 red|0.5257
ABLIM2|Q6H8Q1	red	M6	0.126687	0.0975169	0.156301	0.488789	-0.0379556	0.249167	-0.0562003	-0.112159	0.0533625	0.081474	0.352599	0.157564	0.411117	0.523296	-0.145023	0.403177	-0.140545	0.0423324	-0.132517	-0.336719	0.444184	0.164158	-0.149042	-0.311835	-0.468744	-0.0939547	-0.42652	-0.142278	-0.207883	-0.221212	-0.371773	-0.347791	-0.640926	M6 red|0.5233
CSNK1G3|Q9Y6M4	red	M6	-0.0218742	0.0584507	-0.0150225	0.433024	-0.168257	0.072947	-0.152764	-0.189605	0.0830894	-0.118883	0.253934	0.330276	0.524557	0.523113	-0.000132	0.441617	-0.00873808	0.205348	-0.109442	-0.250623	-0.0940579	-0.0409597	-0.210353	-0.290518	-0.410541	0.026333	-0.21116	-0.0830477	-0.310608	-0.0979276	-0.250736	-0.27499	-0.31953	M6 red|0.5231
DAB2IP|Q5VWQ8	red	M6	0.426773	0.44827	0.274966	0.440593	-0.117969	0.338278	0.282822	-0.0556169	0.0459574	-0.0877101	0.190733	0.247021	0.475336	0.518978	-0.0920279	0.337031	-0.098377	0.120792	-0.283717	-0.520349	-0.0863374	-0.0285111	-0.265051	-0.334344	-0.526098	-0.425339	-0.406998	-0.451134	-0.183964	-0.0230092	-0.280303	-0.191974	-0.473148	M6 red|0.519
GSG1L|Q6UXU4	red	M6	0.1661	0.0505446	0.0667015	0.231833	-0.443697	-0.171157	0.00156055	-0.0332185	-0.1637	-0.406608	-0.187438	0.489511	0.471632	0.518815	-0.194597	0.402961	0.138068	0.411245	0.0842527	-0.0500631	0.243436	0.160239	-0.119801	-0.234729	-0.523225	-0.256948	-0.175943	-0.0755654	-8.51622e-05	0.0299486	-0.0995906	0.0906696	-0.151361	M6 red|0.5188
SYT16|Q17RD7	red	M6	0.312855	0.333847	0.190663	0.474312	-0.0273083	0.291107	0.160005	0.0166531	-0.00329532	-0.245764	0.105731	0.28983	0.473741	0.51746	-0.0595675	0.224335	-0.164758	0.0915226	-0.209558	-0.400842	-0.15654	0.00618772	-0.200285	-0.142446	-0.388777	-0.308115	-0.439648	-0.316588	-0.00532345	0.00696283	-0.232184	-0.318047	-0.46186	M6 red|0.5175
DOC2B|Q14184	red	M6	0.130189	0.265529	0.290616	0.522452	0.085812	0.339293	0.117476	-0.109837	-0.022956	-0.232594	0.261336	0.267163	0.427011	0.517194	-0.151719	0.000399517	-0.2485	-0.0043503	-0.450822	-0.509215	-0.173851	-0.231738	-0.195473	-0.152466	-0.360014	-0.072388	-0.385667	-0.381015	0.0395533	0.00398121	-0.178288	-0.234908	-0.409669	M6 red|0.5172
BCAR1|P56945	red	M6	0.115897	0.0351042	0.0622492	0.332287	-0.309845	-0.00316093	0.0177399	-0.0345874	-0.0371191	-0.422549	-0.0737826	0.424934	0.464068	0.516504	-0.168869	0.305055	-0.0246465	0.27924	-0.0235189	-0.158685	0.0903521	0.0715425	-0.133104	-0.262457	-0.510705	-0.165201	-0.293204	-0.090374	0.275521	-0.0206443	-0.0812782	0.015122	-0.205083	M6 red|0.5165
IPO5|O00410	red	M6	-0.0804736	0.0631724	0.165643	0.51773	0.0495026	0.124854	-0.113271	-0.0100332	0.0807863	-0.304556	0.134345	0.375724	0.507676	0.514736	-0.0842446	0.206086	-0.131118	0.145471	-0.118626	-0.251554	-0.0832616	0.0580277	-0.309141	-0.315975	-0.332603	0.143691	-0.266499	-0.159422	-0.233491	-0.12701	-0.249791	-0.325707	-0.362908	M6 red|0.5147
MIEF1|Q9NQG6	red	M6	0.135164	0.187505	0.324927	0.516534	0.031737	0.261019	0.109317	-0.097501	0.0915986	0.0148486	0.388699	0.100981	0.384102	0.513875	-0.256806	0.130103	-0.24953	-0.0329174	-0.348754	-0.441625	-0.282557	-0.153572	-0.289609	-0.298167	-0.37764	-0.15269	-0.409231	-0.373196	0.0720588	0.0171704	-0.14838	-0.219841	-0.399125	M6 red|0.5139
TMEM178A|Q8NBL3	red	M6	0.00484855	0.136585	-0.031343	0.410032	-0.155991	0.131978	-0.153428	-0.189624	0.00354652	-0.163242	0.124071	0.269436	0.448872	0.513118	0.0562482	0.346321	-0.0568154	0.134133	-0.14669	-0.238577	-0.0372548	-0.0834229	-0.0973567	-0.310886	-0.392526	0.0420005	-0.310672	0.0188384	0.0355337	-0.0367329	-0.203083	-0.276011	-0.348377	M6 red|0.5131
RFTN1|Q14699	red	M6	0.22325	0.144121	0.134596	0.442595	-0.049813	0.133654	0.0853624	0.165322	-0.00371066	-0.436436	-0.0985822	0.390942	0.434127	0.512246	-0.155753	0.378492	-0.138956	0.152226	0.141338	-0.0985689	0.219094	0.321139	-0.155971	-0.326856	-0.506618	-0.184318	-0.431444	-0.120063	-0.163625	-0.00697449	-0.188749	-0.217366	-0.35006	M6 red|0.5122
TENM1|Q9UKZ4	red	M6	-0.310663	0.0437889	0.227021	0.447917	0.0374427	0.0811914	-0.206636	-0.290496	0.00997397	-0.085439	0.374139	0.258584	0.449041	0.510482	-0.121639	-0.0463424	-0.135495	0.075896	-0.599068	-0.447729	-0.152144	-0.462783	-0.320392	-0.366611	-0.315519	0.359057	-0.166171	-0.18814	-0.0699354	0.00454874	-0.186559	-0.154873	-0.285664	M6 red|0.5105
WASF3|Q9UPY6	red	M6	-0.0900536	-0.0762372	0.364687	0.380904	-0.149738	-0.0595428	0.0734666	0.028407	0.140452	-0.420362	0.0640202	0.383146	0.429162	0.509768	-0.420835	0.0136758	-0.109323	0.164782	-0.256467	-0.273798	0.229567	-0.00722255	-0.373775	-0.333508	-0.477983	-0.0242052	-0.217991	-0.352561	-0.217628	0.109528	-0.0870262	0.32596	-0.131596	M6 red|0.5098
C8orf34|Q49A92	red	M6	0.0118136	0.103445	0.250257	0.449027	-0.138246	0.0775445	-0.0293828	-0.0957978	0.0298994	-0.324135	0.129906	0.316059	0.394082	0.508949	-0.259448	0.0283429	-0.17213	0.0749353	-0.219654	-0.254841	0.134912	-0.0572615	-0.116114	-0.217043	-0.346098	-0.0459943	-0.282403	-0.267365	-0.156455	-0.0904622	-0.135061	0.0428162	-0.215209	M6 red|0.5089
CASTOR2|A6NHX0	red	M6	0.211472	0.279259	0.212339	0.536774	-0.0930849	0.304107	0.13533	-0.0192576	0.175363	-0.228143	0.179468	0.349946	0.551504	0.507795	-0.0590622	0.332196	-0.135912	0.107148	-0.287238	-0.493417	-0.0254797	0.00891627	-0.278618	-0.305182	-0.391228	-0.212827	-0.383402	-0.349761	-0.19592	-0.25424	-0.306976	-0.221349	-0.539787	M6 red|0.5078
NTNG2|Q96CW9	red	M6	0.0558129	0.206828	0.0884101	0.373701	-0.12246	0.0394538	-0.130253	-0.129066	-0.100802	-0.138928	0.158198	0.34733	0.482986	0.507496	-0.0475283	0.360723	-0.000938892	0.191829	-0.061617	-0.21718	0.0571769	0.042967	-0.147606	-0.282688	-0.472729	-0.0405457	-0.249511	-0.0977628	-0.0507345	-0.134445	-0.225648	-0.236718	-0.388726	M6 red|0.5075
JPT1|Q9UK76	red	M6	-0.0300276	0.0717187	0.20207	0.45271	-0.00145124	0.175088	-0.0904004	-0.138863	0.0541099	-0.157987	0.128177	0.387426	0.499531	0.507006	-0.050855	0.255868	-0.0496099	0.177388	-0.340744	-0.404961	0.276016	-0.0526126	-0.126918	-0.164899	-0.257128	0.12433	-0.287384	-0.187027	-0.0948828	-0.215047	-0.362602	-0.272947	-0.528979	M6 red|0.507
PORCN|Q9H237	red	M6	0.103342	0.139331	0.371661	0.499521	0.0788833	0.114433	0.0470382	0.0364085	0.035008	-0.285696	0.130946	0.394229	0.480835	0.505274	-0.304482	0.157649	-0.142713	0.146302	-0.167444	-0.282616	-0.106884	0.0291207	-0.269962	-0.260027	-0.427549	-0.0702712	-0.312238	-0.370145	-0.184283	0.0516826	-0.211831	-0.211684	-0.368213	M6 red|0.5053
PAK6|Q9NQU5	red	M6	0.352323	0.108156	0.301825	0.353461	-0.157639	0.0292979	0.198666	0.218077	-0.0853327	-0.492991	-0.149642	0.429078	0.405868	0.504993	-0.413054	0.29857	-0.10388	0.214494	0.193788	-0.0494171	0.248251	0.383749	-0.182888	-0.20143	-0.58544	-0.40142	-0.406966	-0.278504	-0.0296564	0.0603689	-0.198922	0.00820314	-0.290423	M6 red|0.505
JAKMIP2|Q96AA8	red	M6	0.215767	0.129726	0.486708	0.489505	-0.00313823	0.195649	0.277903	0.232876	0.019713	-0.456337	-0.000459128	0.300513	0.307021	0.504912	-0.418904	0.00461059	-0.304357	-0.0242088	-0.0988006	-0.199949	0.160595	0.182819	-0.361884	-0.431549	-0.355571	-0.267301	-0.460392	-0.444299	-0.095124	0.0075385	-0.152199	0.0832546	-0.278695	M6 red|0.5049
AMIGO2|Q86SJ2	red	M6	-0.117732	-0.0275802	0.20539	0.425267	-0.0655292	0.0822056	0.000353149	-0.136847	0.0522467	-0.370644	0.122813	0.344578	0.423276	0.50167	-0.158753	-0.0932368	-0.138777	0.113257	-0.449878	-0.383129	-0.12218	-0.317185	-0.0680697	-0.196708	-0.290763	0.139863	-0.153786	-0.262893	0.0193471	0.133932	-0.0239698	0.026409	-0.0925051	M6 red|0.5017
SEC23A|Q15436	red	M6	0.320022	0.452796	0.131206	0.544189	0.165749	0.409295	0.149264	0.0120244	0.194274	-0.148623	0.20049	0.172426	0.433245	0.500349	0.0605299	0.245688	-0.212924	-0.0188986	-0.146987	-0.440108	-0.233224	0.0533542	-0.143102	-0.349895	-0.45364	-0.237641	-0.458071	-0.259923	-0.254117	-0.0400077	-0.285219	-0.484878	-0.502683	M6 red|0.5003
LRRC40|Q9H9A6	red	M6	0.44134	0.556803	0.265674	0.489521	-0.000750007	0.395368	0.273594	0.0415637	0.00124692	-0.374156	-0.00791582	0.347946	0.473884	0.499637	0.0406462	0.216706	-0.166721	0.0606167	-0.206855	-0.471918	-0.140585	0.0523638	-0.295639	-0.37056	-0.3757	-0.385988	-0.392573	-0.457929	-0.238421	-0.029464	-0.317814	-0.209927	-0.415845	M6 red|0.4996
NAV1|Q8NEY1	red	M6	-0.166709	-0.0448382	0.414723	0.442922	0.0765937	0.0612853	-0.00242651	-0.0514452	-0.101611	-0.299644	0.0868851	0.282368	0.352043	0.499373	-0.326378	-0.117665	-0.220148	0.0192494	-0.407463	-0.275137	-0.0355877	-0.234499	-0.199538	-0.237535	-0.233674	0.195946	-0.26744	-0.29041	-0.000960116	0.0466224	-0.110368	0.0784724	-0.189741	M6 red|0.4994
FAM110B|Q8TC76	red	M6	-0.272512	-0.160093	0.0168782	0.31905	-0.139812	-0.0752629	-0.311523	-0.299952	0.022868	0.0376027	0.348057	0.171179	0.375568	0.49856	-0.118825	0.211385	-0.00398449	0.144943	-0.240469	-0.196846	0.232376	-0.158609	-0.0806777	-0.161068	-0.416657	0.287453	-0.135412	0.064613	-0.0678584	-0.0727128	-0.124357	-0.088666	-0.267546	M6 red|0.4986
ARHGEF11|O15085	red	M6	0.137897	0.215119	0.225033	0.469251	0.0307643	0.270514	0.0644907	-0.12659	0.046342	0.212714	0.47605	0.047625	0.351298	0.495415	-0.112598	0.303908	-0.208628	-0.0392737	-0.348704	-0.413298	0.0475774	-0.141999	-0.272461	-0.369831	-0.377388	-0.131458	-0.369743	-0.272657	-0.0994889	-0.0947478	-0.336906	-0.283056	-0.515851	M6 red|0.4954
PPP1R12A|O14974	red	M6	0.276531	0.217099	0.244072	0.394371	-0.112392	0.0956943	0.102893	0.0810221	-0.149296	-0.371133	-0.123047	0.459346	0.455086	0.493441	-0.17832	0.408104	-0.00853753	0.238708	0.00787693	-0.18522	0.464102	0.263636	-0.231438	-0.30845	-0.481598	-0.218531	-0.348031	-0.2231	-0.163903	-0.118932	-0.263983	-0.0855153	-0.44135	M6 red|0.4934
CLINT1|Q14677	red	M6	-0.0347541	0.0587352	0.141456	0.374741	-0.105815	0.0668512	-0.0466081	-0.232613	0.0274468	0.0305444	0.322823	0.273429	0.475072	0.493241	-0.0927513	0.322195	0.00227198	0.217452	-0.403404	-0.453272	0.124443	-0.176355	-0.0976328	-0.123341	-0.43411	0.0547908	-0.177319	-0.216498	-0.0202116	-0.116044	-0.202052	-0.208495	-0.391927	M6 red|0.4932
CA10|Q9NS85	red	M6	0.0593042	0.0744844	0.272325	0.44637	0.0647165	0.22549	0.158086	-0.0509204	0.236871	-0.0410134	0.316542	0.0967905	0.346016	0.491615	-0.251274	0.0969545	-0.226751	-0.0188429	-0.459885	-0.457096	-0.245104	-0.310791	-0.222246	-0.271747	-0.397907	-0.0446099	-0.345309	-0.32463	-0.00276487	0.138178	-0.143041	-0.0538542	-0.275865	M6 red|0.4916
NCAN|O14594	red	M6	-0.108995	0.153062	0.0280928	0.425132	-0.111425	0.137877	-0.0930874	-0.304273	0.0181666	-0.0326295	0.350388	0.192994	0.444459	0.490676	0.0772232	0.155241	-0.0707854	0.0924201	-0.494594	-0.466519	-0.281962	-0.40562	-0.233822	-0.303242	-0.308589	0.103217	-0.153949	-0.140427	-0.103087	0.195487	-0.188384	-0.198044	-0.276088	M6 red|0.4907
MAPK10|P53779	red	M6	0.291003	0.237848	0.397938	0.456379	0.0180347	0.254853	0.196024	0.0202748	0.135563	0.087871	0.291493	0.139483	0.394522	0.488866	-0.208477	0.377016	-0.136068	0.0302932	-0.229138	-0.412822	0.152357	0.093865	-0.266063	-0.419293	-0.414524	-0.299454	-0.414509	-0.446137	-0.188907	-0.145302	-0.37446	-0.179055	-0.541793	M6 red|0.4889
UHRF1BP1L|A0JNW5	red	M6	0.237079	0.37785	0.142011	0.494851	0.0107661	0.395302	0.0540144	-0.23507	0.0199715	0.126082	0.406326	0.0923649	0.416902	0.488574	0.064537	0.348578	-0.150994	-0.0172849	-0.402233	-0.564325	-0.0323556	-0.154929	-0.212979	-0.319405	-0.410779	-0.16913	-0.414518	-0.254171	-0.190351	-0.152161	-0.322902	-0.467733	-0.608767	M6 red|0.4886
TBC1D10A|Q9BXI6	red	M6	-0.154525	-0.109588	0.395322	0.366011	-0.0980746	-0.0697384	0.0109542	-0.0545074	0.0261581	-0.235443	0.152824	0.330501	0.395667	0.486611	-0.421373	0.0383005	-0.114247	0.161633	-0.371031	-0.270371	0.174845	-0.17531	-0.384691	-0.282776	-0.386207	0.0605756	-0.179741	-0.333827	0.0247781	0.0399945	-0.133563	0.297287	-0.175706	M6 red|0.4866
CENPE|Q02224	red	M6	0.33736	0.432073	0.327452	0.511065	0.0957884	0.3831	0.213349	0.0637468	0.130988	-0.295386	0.041087	0.316301	0.413244	0.484774	-0.0757775	0.122222	-0.228602	0.00721114	-0.248447	-0.442185	0.0916319	0.0899916	-0.29173	-0.36421	-0.267673	-0.263664	-0.443143	-0.396317	-0.223417	-0.139212	-0.376575	-0.29556	-0.503266	M6 red|0.4848
KLHL26|Q53HC5	red	M6	0.0496414	-0.0398467	0.406319	0.432987	0.0509586	0.138004	0.179964	0.17325	0.0338234	-0.283191	0.0247502	0.204751	0.294865	0.483301	-0.366612	-0.00808226	-0.246238	-0.0043446	-0.201341	-0.203537	-0.0904633	-0.02061	-0.34479	-0.280169	-0.21637	-0.0802138	-0.383212	-0.310562	0.0412756	-0.0558653	-0.172296	-0.0337062	-0.257795	M6 red|0.4833
VTA1|Q9NP79	red	M6	-0.251165	-0.113371	0.256995	0.418894	-0.0554574	-0.0215013	-0.0589075	-0.0842403	0.127968	-0.00366837	0.361986	0.158281	0.420835	0.483134	-0.245676	0.134087	-0.115832	0.0751812	-0.374577	-0.318091	-0.214693	-0.249798	-0.354614	-0.282723	-0.299013	0.143674	-0.19079	-0.255457	0.0267509	-0.0262892	-0.0520239	-0.0186501	-0.250216	M6 red|0.4831
CTNND2|Q9UQB3	red	M6	-0.0704644	-0.0879128	0.406268	0.296636	-0.250674	-0.203446	0.0531453	-0.0211471	-0.100274	-0.509256	-0.0747806	0.42713	0.37774	0.481543	-0.490552	-0.00891213	-0.0398822	0.234599	-0.175041	-0.155245	0.138229	-0.0449559	-0.304898	-0.314945	-0.452851	-0.0403837	-0.136615	-0.31811	-0.0971723	0.0688156	-0.0589325	0.482236	0.0327336	M6 red|0.4815
FMN2|Q9NZ56	red	M6	0.134172	-0.0911688	0.440392	0.390211	-0.166192	-0.0282661	0.232944	0.250311	0.0179734	-0.516869	-0.0684312	0.382336	0.357717	0.481268	-0.556259	0.128622	-0.176803	0.142585	0.0387031	-0.0892148	0.189836	0.275377	-0.361413	-0.321687	-0.515711	-0.275417	-0.348115	-0.403633	-0.0662282	0.098308	-0.046674	0.320625	-0.132072	M6 red|0.4813
ANKIB1|Q9P2G1	red	M6	0.283306	0.297145	0.477711	0.453148	0.036252	0.264364	0.289355	0.114669	-0.0519733	-0.403575	-0.0319687	0.291925	0.386947	0.481015	-0.261884	-0.0254805	-0.23333	-0.0186289	-0.251988	-0.313692	-0.255995	-0.0562879	-0.320729	-0.32024	-0.20781	-0.281106	-0.399792	-0.442935	0.00544422	-0.0299819	-0.23505	-0.00254305	-0.311003	M6 red|0.481
HSPA13|P48723	red	M6	0.214071	0.420008	-0.0736242	0.498918	0.0340086	0.293257	-0.153248	-0.149834	0.0293339	-0.380228	0.0729665	0.411875	0.49774	0.47999	0.186499	0.304577	-0.131616	0.126076	-0.0159543	-0.262189	-0.0730796	0.115619	-0.0871659	-0.285756	-0.391867	-0.0416994	-0.353459	-0.0304598	-0.314953	-0.0624907	-0.273333	-0.55855	-0.435157	M6 red|0.48
PPP1R2|P41236	red	M6	0.491529	0.403686	0.360525	0.489167	-0.0219864	0.380566	0.271374	0.103605	-0.0244518	-0.380478	-0.0557855	0.395246	0.444593	0.479564	-0.134199	0.25349	-0.147783	0.101096	-0.127567	-0.397207	0.468114	0.288757	-0.174737	-0.257668	-0.425288	-0.411987	-0.487809	-0.432164	-0.210861	-0.128846	-0.389817	-0.219322	-0.593444	M6 red|0.4796
RFK|Q969G6	red	M6	-0.127548	0.12728	0.215789	0.515831	0.0939606	0.152156	-0.180012	-0.247408	0.0820001	-0.118301	0.347687	0.2971	0.460013	0.477833	-0.0786191	0.0844227	-0.154462	0.0468582	-0.421818	-0.389807	-0.0630596	-0.240843	-0.188993	-0.281179	-0.252257	0.245499	-0.21932	-0.204583	-0.389102	-0.0384094	-0.31901	-0.277617	-0.382086	M6 red|0.4778
ABHD16A|O95870	red	M6	-0.0235183	0.0209226	0.157127	0.485172	0.125582	0.135648	-0.00300005	0.0118452	0.177982	-0.109309	0.325869	0.253748	0.457111	0.476625	-0.175808	0.260824	-0.141174	0.122055	-0.183308	-0.34201	-0.0999723	-0.00402597	-0.25844	-0.202967	-0.470414	0.0564382	-0.283549	-0.201058	-0.207384	-0.063869	-0.183585	-0.336151	-0.409365	M6 red|0.4766
SH3RF3|Q8TEJ3	red	M6	0.222096	0.29884	0.218038	0.40506	-0.0199114	0.154944	0.0269838	-0.0689427	-0.104844	-0.331788	0.017124	0.353805	0.436009	0.474656	-0.0864016	0.157267	-0.0944753	0.128494	-0.078734	-0.243589	0.0737034	0.0846922	-0.162631	-0.241843	-0.376345	-0.123741	-0.291197	-0.242488	-0.268442	-0.124891	-0.142452	-0.193606	-0.307597	M6 red|0.4747
KCNK1|O00180	red	M6	-0.077497	0.100097	0.241034	0.449787	0.086281	0.208967	0.0135589	-0.163782	0.119601	0.0294713	0.389637	0.104507	0.349872	0.474067	-0.107155	-0.0205375	-0.223537	-0.0192182	-0.525288	-0.490857	-0.233415	-0.379507	-0.116739	-0.129152	-0.282873	0.114558	-0.268218	-0.285338	-0.0518626	0.0896382	-0.134516	-0.186702	-0.279516	M6 red|0.4741
PPP1CC|P36873	red	M6	0.183223	0.31624	-0.0473672	0.448196	-0.0454152	0.318846	-0.0247115	-0.155752	0.130205	0.00980449	0.310078	0.117424	0.419873	0.473376	0.137488	0.32989	-0.0991937	0.0495963	-0.18994	-0.415422	-0.120738	-0.0386302	-0.0533275	-0.226757	-0.453748	-0.136383	-0.336748	-0.0706952	-0.00162509	-0.0361689	-0.211559	-0.499161	-0.464085	M6 red|0.4734
HDAC5|Q9UQL6	red	M6	0.0208526	-0.070951	0.467133	0.437556	0.0540809	0.082759	0.0548951	0.0842021	-0.0690118	-0.354035	0.00414255	0.361454	0.345219	0.472457	-0.428983	0.0282473	-0.18482	0.0836617	-0.112779	-0.137194	0.273005	0.151492	-0.232776	-0.254772	-0.265657	-0.00032691	-0.328986	-0.312355	-0.0916331	-0.00224172	-0.383654	-0.0251552	-0.351333	M6 red|0.4725
AFAP1L2|Q8N4X5	red	M6	0.0113423	0.0816947	0.0635394	0.331361	-0.164168	-0.0416392	-0.1364	-0.152717	-0.086948	-0.302179	0.0170442	0.335131	0.389843	0.472407	-0.121019	0.262563	-0.0127647	0.201911	-0.106472	-0.159696	0.100844	-0.0341716	-0.140663	-0.246908	-0.488255	0.0226674	-0.2283	-0.0451376	-0.0662804	0.126952	-0.0106241	-0.0545966	-0.192028	M6 red|0.4724
VPS50|Q96JG6	red	M6	-0.00453913	0.203212	0.230767	0.432411	0.0492838	0.171241	-0.0184016	-0.190253	0.101985	0.178961	0.357884	0.210496	0.501555	0.470699	0.0466137	0.37331	0.0287669	0.172052	-0.449312	-0.511261	-0.161131	-0.205962	-0.353233	-0.340551	-0.273948	0.0501664	-0.190326	-0.305875	-0.115621	-0.202996	-0.407733	-0.393935	-0.523241	M6 red|0.4707
LRRTM3|Q86VH5	red	M6	0.144033	0.0752195	0.169153	0.447986	0.00961091	0.168248	0.0168056	0.0921091	0.0725963	-0.432756	0.00651248	0.312459	0.360366	0.469376	-0.215961	0.0934935	-0.234021	0.0455023	0.0598956	-0.107973	0.0234732	0.233512	-0.189743	-0.157495	-0.339059	-0.136541	-0.412735	-0.138582	-0.108461	0.0270506	-0.18121	-0.226505	-0.332466	M6 red|0.4694
DOP1A|Q5JWR5	red	M6	0.410821	0.525128	0.249929	0.510307	0.107562	0.483424	0.288671	-0.00800204	0.0918626	-0.271511	0.0691251	0.283457	0.456361	0.469336	0.0729963	0.164014	-0.165162	0.0448504	-0.368612	-0.59826	-0.208825	-0.103561	-0.234283	-0.253172	-0.37739	-0.291915	-0.405957	-0.412361	-0.204938	-0.0409156	-0.314308	-0.38743	-0.511153	M6 red|0.4693
DYNC1LI1|Q9Y6G9	red	M6	-0.0539708	0.303518	-0.0683781	0.486032	0.033119	0.286959	-0.135842	-0.219138	0.132959	-0.0746045	0.303305	0.251244	0.517431	0.468778	0.265342	0.274284	-0.085539	0.0701345	-0.396445	-0.50678	-0.125035	-0.226232	-0.0954503	-0.270377	-0.275013	0.131032	-0.240601	-0.0754666	-0.307826	-0.147346	-0.255408	-0.472444	-0.497477	M6 red|0.4688
MTMR6|Q9Y217	red	M6	-0.00158082	0.0512639	0.474603	0.454387	0.166314	0.13872	0.0971205	0.0566642	0.102382	-0.166866	0.166087	0.256098	0.385608	0.467855	-0.272564	0.0364484	-0.187494	0.0525127	-0.337596	-0.316575	-0.0143552	-0.0537844	-0.41455	-0.326346	-0.228279	0.0684217	-0.308736	-0.380662	-0.142885	0.0360628	-0.328108	-0.120127	-0.385028	M6 red|0.4679
HTR2A|P28223	red	M6	0.141305	0.11172	0.212976	0.424224	0.0114666	0.198775	0.0628667	0.0338696	-0.0803441	-0.148062	0.142176	0.218954	0.368624	0.467727	-0.163862	0.22178	-0.160476	0.0822257	-0.117641	-0.267064	0.18548	0.137371	-0.123284	-0.217675	-0.423593	-0.126423	-0.375504	-0.213864	-0.0137764	-0.0992607	-0.168132	-0.269941	-0.426929	M6 red|0.4677
RTN4RL1|Q86UN2	red	M6	-0.0782885	0.0300068	0.133457	0.353472	-0.112328	0.0123361	-0.146281	-0.173596	-0.10468	-0.139343	0.081792	0.313524	0.437829	0.465992	-0.108324	0.258513	0.0123909	0.212483	-0.241507	-0.243505	0.00523277	-0.142365	-0.192259	-0.19892	-0.331006	0.126877	-0.200791	-0.02598	0.0644001	-0.0684344	-0.252118	-0.178608	-0.339912	M6 red|0.466
LDHA|P00338	red	M6	-0.0453045	0.220343	0.076343	0.484412	0.0497177	0.272133	-0.0386148	-0.219089	0.14791	-0.0520014	0.421398	0.180321	0.448528	0.464371	0.0887053	0.0969003	-0.160284	0.0206418	-0.515115	-0.553238	-0.256941	-0.35879	-0.240731	-0.257866	-0.301977	0.10074	-0.216482	-0.244622	-0.164026	-0.171213	-0.101999	-0.292325	-0.344151	M6 red|0.4644
RASGRF2|O14827	red	M6	0.100822	0.147586	0.20315	0.246601	-0.19037	-0.00696186	0.0536056	-0.160477	-0.0692793	0.0321285	0.0402484	0.26816	0.427642	0.461447	-0.0658362	0.344045	0.161264	0.308049	-0.315558	-0.34993	-0.0941409	-0.211559	-0.213985	-0.241029	-0.325657	-0.107491	-0.128833	-0.22432	0.0763434	-0.122732	-0.265127	-0.0987498	-0.302678	M6 red|0.4614
ADCY6|O43306	red	M6	-0.0953413	0.0130861	0.0319649	0.250666	-0.256132	-0.12039	-0.156637	-0.286735	-0.0235094	-0.230804	0.0769816	0.274901	0.393838	0.461192	-0.137832	0.0658024	0.0441707	0.209248	-0.208935	-0.193103	-0.125741	-0.210511	0.0607368	-0.108583	-0.43728	0.0340346	-0.120406	-0.025865	0.290243	0.124897	0.00684758	0.0304557	-0.0678168	M6 red|0.4612
GPC6|Q9Y625	red	M6	-0.000814329	0.13181	0.163314	0.338662	-0.238296	0.042847	-0.084795	-0.263907	-0.135055	-0.23927	0.0628316	0.295175	0.375356	0.459339	-0.106343	0.105558	-0.0510485	0.137834	-0.262237	-0.255031	-0.0604053	-0.158844	-0.165815	-0.215021	-0.256064	-0.026843	-0.216997	-0.187084	0.141755	0.0604958	-0.176958	-0.0131869	-0.187936	M6 red|0.4593
C12orf73|Q69YU5	red	M6	-0.0533672	0.00541035	0.297207	0.443806	0.0166516	0.240292	0.0614265	-0.0163614	0.0447259	-0.142932	0.382458	0.152056	0.319107	0.458909	-0.288428	0.00680804	-0.251194	-0.0910172	-0.343645	-0.378742	0.0938185	-0.0897612	-0.16977	-0.260366	-0.340007	0.0225341	-0.362194	-0.318643	-0.00964295	0.00753787	-0.159968	-0.0788229	-0.383957	M6 red|0.4589
POMGNT2|Q8NAT1	red	M6	0.0295424	0.1157	0.1912	0.453994	0.0665284	0.195586	0.0256186	-0.109355	0.148788	-0.0273019	0.29223	0.232149	0.401057	0.457741	-0.128815	0.190907	-0.13373	0.094052	-0.353481	-0.427741	-0.0667636	-0.171772	-0.28862	-0.265589	-0.387624	0.0645209	-0.270962	-0.220111	-0.16554	-0.0223829	-0.271695	-0.250069	-0.381374	M6 red|0.4577
CYP4X1|Q8N118	red	M6	0.295039	0.263518	0.341325	0.457687	0.155633	0.306748	0.299505	0.209914	0.208593	-0.317872	0.0928741	0.278863	0.403376	0.456313	-0.229174	0.122448	-0.237972	0.030979	-0.142169	-0.346239	-0.23265	0.103064	-0.365113	-0.284581	-0.385903	-0.27531	-0.413424	-0.451458	-0.125197	0.0498793	-0.21069	-0.200913	-0.36237	M6 red|0.4563
DNAJC19|Q96DA6	red	M6	0.080839	0.14116	0.233847	0.451468	0.00205501	0.190407	0.0573331	-0.10505	0.220277	-0.135822	0.283971	0.224286	0.37357	0.456046	-0.21329	0.163735	-0.198498	0.0356053	-0.297391	-0.407816	-0.0482821	-0.0928596	-0.153029	-0.207436	-0.368812	-0.0861875	-0.334692	-0.339731	-0.109871	0.017888	-0.194956	-0.136598	-0.364792	M6 red|0.456
MKNK1|Q9BUB5	red	M6	0.440216	0.296114	0.30682	0.380031	-0.142543	0.162431	0.286457	0.187646	-0.173692	-0.414491	-0.185637	0.386504	0.384927	0.453339	-0.227802	0.24178	-0.108542	0.150502	0.035942	-0.194264	0.0856308	0.226466	-0.172214	-0.218764	-0.363694	-0.475251	-0.383665	-0.372621	-0.0146213	-0.128009	-0.131138	-0.0447738	-0.306555	M6 red|0.4533
GABRD|O14764	red	M6	0.083426	0.0169383	0.270695	0.446526	0.0859031	0.221223	0.0945926	0.10804	-0.0243288	0.0685314	0.349821	-0.0205076	0.228446	0.453172	-0.294925	0.135	-0.33276	-0.147934	-0.108006	-0.181595	0.119986	0.104731	-0.214752	-0.34265	-0.370341	-0.107775	-0.484571	-0.177581	-0.0471144	0.016122	-0.151673	-0.230775	-0.412653	M6 red|0.4532
TXLNB|Q8N3L3	red	M6	0.0868844	0.0783415	0.302412	0.354544	-0.0740403	0.0628837	0.126321	0.134068	-0.0758264	-0.506777	-0.0560195	0.400627	0.371685	0.448744	-0.298238	0.0798456	-0.127593	0.162992	-0.0650469	-0.125594	-0.0637658	0.0898841	-0.396382	-0.141062	-0.351497	-0.119995	-0.271402	-0.32998	-0.0278749	0.10885	-0.166386	0.0414754	-0.151674	M6 red|0.4487
VWA5B2|Q8N398	red	M6	0.259203	0.409051	0.0267473	0.376782	-0.0754961	0.290453	0.029476	-0.232863	0.0123764	0.0997507	0.236133	0.181559	0.412753	0.446051	0.170204	0.455096	-0.0130884	0.121713	-0.271802	-0.446323	-0.172174	-0.160508	-0.104425	-0.299971	-0.391863	-0.161079	-0.279797	-0.169287	-0.0453241	-0.151884	-0.330806	-0.400719	-0.439062	M6 red|0.4461
ACSL4|O60488	red	M6	0.412398	0.523977	0.154146	0.499083	0.0930275	0.475996	0.292271	0.15087	0.117289	-0.501558	-0.0601233	0.303425	0.416315	0.444516	0.0887594	0.0485353	-0.244027	-0.00569057	-0.205448	-0.465728	-0.28383	0.0323618	-0.202443	-0.175586	-0.341	-0.345477	-0.461179	-0.359634	-0.0904985	-0.0711713	-0.128474	-0.356764	-0.394826	M6 red|0.4445
ADCY5|O95622	red	M6	0.180339	0.279023	0.189363	0.37411	-0.150876	0.164375	0.0583656	-0.0849461	-0.0338533	-0.118023	0.213457	0.230241	0.393763	0.440905	-0.0961585	0.131877	-0.13989	0.0557406	-0.194018	-0.3008	-0.034904	0.00458936	-0.166995	-0.239816	-0.28526	-0.214192	-0.282713	-0.269863	-0.0150885	-0.0733107	-0.235818	-0.118559	-0.306307	M6 red|0.4409
DUSP3|P51452	red	M6	-0.32349	0.0703005	-0.192723	0.351405	-0.125594	0.0179912	-0.400431	-0.414705	-0.0318825	-0.0965687	0.230828	0.287951	0.458578	0.440764	0.256739	0.18934	0.0221424	0.155621	-0.395768	-0.283979	-0.141382	-0.416825	-0.0316613	-0.242031	-0.131635	0.419569	-0.0436391	0.1579	-0.157335	-0.145606	-0.219042	-0.306795	-0.249094	M6 red|0.4408
MPP6|Q9NZW5	red	M6	-0.222417	-0.0867089	0.0425469	0.20628	-0.254719	-0.171257	-0.216258	-0.324769	-0.0637391	-0.0987816	0.251579	0.246528	0.352156	0.440382	-0.167258	0.0737445	0.070963	0.247518	-0.296051	-0.178916	0.0100942	-0.318256	-0.184214	-0.237235	-0.452069	0.174835	0.0219318	-0.0674639	0.0675428	0.145629	-0.0874071	0.138551	-0.00139907	M6 red|0.4404
TRIM46|Q7Z4K8	red	M6	0.381581	0.416776	0.0627464	0.480595	0.0979758	0.492763	0.118973	0.0179397	0.0777771	-0.11688	0.17376	0.198707	0.383453	0.438526	0.169119	0.270974	-0.201606	-0.0195202	-0.109824	-0.391821	0.0816074	0.172272	-0.0441704	-0.238139	-0.270026	-0.260839	-0.454547	-0.204689	-0.175249	-0.216586	-0.3854	-0.629949	-0.602256	M6 red|0.4385
PURB|Q96QR8	red	M6	0.231524	0.23026	0.00276548	0.344826	-0.100072	0.0531639	-0.0833115	0.0725993	-0.0468808	-0.385545	-0.0618348	0.367692	0.412536	0.438245	-0.0621286	0.305657	-0.0862772	0.156402	0.336611	0.0645207	0.186292	0.428823	-0.114564	-0.263622	-0.448968	-0.202365	-0.330446	-0.000681634	-0.171428	0.0334054	-0.185475	-0.303952	-0.31514	M6 red|0.4382
TLR9|Q9NR96	red	M6	0.217429	0.0496966	0.194389	0.317595	-0.120978	0.112212	0.136766	0.190406	-0.107877	-0.314209	-0.0754294	0.372863	0.379777	0.436815	-0.249667	0.249909	-0.06772	0.22648	0.0848611	-0.098697	0.167954	0.242792	-0.241691	-0.129352	-0.396195	-0.256936	-0.302776	-0.182926	0.00891945	-0.179295	-0.235753	-0.115558	-0.354116	M6 red|0.4368
KCNIP4|Q6PIL6	red	M6	0.181463	0.0858902	0.0857259	0.374256	-0.0705258	0.125861	0.0404296	-0.00511703	0.206183	0.0459839	0.252613	0.149293	0.387132	0.435126	-0.132702	0.440898	-0.0596933	0.150411	0.0101142	-0.245957	0.0928135	0.194671	-0.212102	-0.224733	-0.525413	-0.228337	-0.321514	-0.138536	-0.00824214	-0.0977183	-0.23555	-0.336912	-0.452451	M6 red|0.4351
SLMAP|Q14BN4	red	M6	0.0460917	0.142025	0.236197	0.300355	-0.116208	0.0296801	0.0247564	-0.151938	-0.195107	-0.114109	0.104925	0.210482	0.32368	0.434793	-0.14816	0.0914791	-0.0700671	0.0839891	-0.287856	-0.256424	-0.160612	-0.193547	-0.146303	-0.252213	-0.283213	-0.0530524	-0.196521	-0.241142	-0.000527038	0.11775	-0.122055	-0.0488143	-0.175954	M6 red|0.4348
DENND6B|Q8NEG7	red	M6	0.375589	0.503131	0.408429	0.4846	0.147182	0.365443	0.245263	0.000627609	0.0642618	-0.167352	0.039845	0.303442	0.441243	0.433814	0.0128543	0.218882	-0.0990751	0.0789321	-0.381332	-0.534024	-0.124565	-0.0594449	-0.240476	-0.218517	-0.243385	-0.258082	-0.350766	-0.49875	-0.236779	-0.179079	-0.423065	-0.360737	-0.532051	M6 red|0.4338
LNPK|Q9C0E8	red	M6	-0.303972	-0.0308219	0.0893501	0.230555	-0.163276	-0.221448	-0.330179	-0.409716	-0.182307	-0.0126198	0.197841	0.291426	0.402018	0.432808	-0.0413091	0.16894	0.163816	0.269947	-0.383282	-0.207839	0.0153686	-0.37218	-0.138094	-0.209423	-0.250364	0.39329	0.0703146	0.00720354	-0.102353	-0.00109057	-0.235495	-0.0163713	-0.116727	M6 red|0.4328
CA7|P43166	red	M6	0.124039	0.228732	0.0350673	0.348993	-0.158013	0.179655	-0.0068845	-0.222413	-0.0730202	-0.00366797	0.228534	0.153019	0.364825	0.430343	0.0289186	0.28968	-0.0386316	0.114996	-0.301141	-0.375648	-0.149319	-0.226066	-0.103845	-0.148782	-0.403632	-0.134962	-0.274647	-0.129153	0.136827	-0.0690678	-0.139547	-0.238103	-0.358701	M6 red|0.4303
BSCL2|Q96G97	red	M6	0.341966	0.431771	0.270587	0.477298	0.135535	0.36814	0.131019	-0.0106222	0.138355	-0.146606	0.106612	0.276582	0.444196	0.429347	0.0580522	0.277108	-0.0718616	0.0897129	-0.209711	-0.477519	0.181355	0.163368	-0.253324	-0.375638	-0.37978	-0.211644	-0.354513	-0.350121	-0.332279	-0.218663	-0.385144	-0.450652	-0.56956	M6 red|0.4293
KCND2|Q9NZV8	red	M6	0.0338149	-0.0486519	0.096152	0.321808	-0.0902671	0.0560505	-0.0133228	-0.10768	0.136932	0.0755481	0.310001	0.0581093	0.301667	0.428803	-0.19909	0.299566	-0.0959947	0.0808359	-0.0837511	-0.20126	-0.1073	-0.0111746	-0.252907	-0.258846	-0.449996	-0.0960476	-0.262691	-0.0937666	0.0497016	0.0320172	-0.173205	-0.182668	-0.280121	M6 red|0.4288
UNC13C|Q8NB66	red	M6	0.266335	0.141882	0.100198	0.262755	-0.195181	0.0426895	0.0535254	-0.001252	-0.0426743	-0.138443	0.00979415	0.302213	0.406519	0.42817	-0.16194	0.418157	0.0324386	0.271456	0.0401173	-0.16046	0.0919597	0.144443	-0.110947	-0.305631	-0.512991	-0.27709	-0.258541	-0.147653	-0.0482243	0.0457051	-0.126389	-0.161843	-0.305261	M6 red|0.4282
MAP1LC3A|Q9H492	red	M6	-0.219143	0.0333916	0.125929	0.427918	0.116808	0.137451	-0.237666	-0.2207	0.0529128	-0.0299911	0.287923	0.239294	0.395115	0.427516	0.0235102	0.143928	-0.0778713	0.0388258	-0.316909	-0.291688	0.0348526	-0.163292	-0.147371	-0.219144	-0.126578	0.322788	-0.184947	-0.0836087	-0.172746	-0.26604	-0.328965	-0.33559	-0.447837	M6 red|0.4275
CNTNAP5|Q8WYK1	red	M6	0.200073	0.0213109	0.151357	0.251497	-0.195778	-0.0417014	0.031643	0.123531	-0.110386	-0.202738	-0.0510314	0.321515	0.355242	0.424858	-0.238263	0.442959	0.0218674	0.254418	0.201228	0.0114378	0.218233	0.300152	-0.172948	-0.278796	-0.484754	-0.213373	-0.259856	-0.0914304	0.0302592	-0.0836086	-0.208549	-0.0458482	-0.273677	M6 red|0.4249
VPS13A|Q96RL7	red	M6	-0.335984	-0.19581	0.237078	0.298769	-0.0601156	-0.124677	-0.101296	-0.154717	0.0382112	-0.150647	0.177089	0.301712	0.384083	0.424664	-0.217328	0.0349852	0.0233572	0.196865	-0.403776	-0.234081	-0.156441	-0.354339	-0.241712	-0.187514	-0.162427	0.305934	-0.00445234	-0.187774	-0.0431893	-0.0399372	-0.242484	0.0633518	-0.116548	M6 red|0.4247
SARM1|Q6SZW1	red	M6	0.184875	0.406049	0.138691	0.4654	0.0762875	0.306497	0.0818638	0.0343526	0.0392876	-0.272203	0.12526	0.248633	0.383949	0.423341	0.0319583	0.0303945	-0.248005	-0.00658181	-0.20515	-0.372767	-0.235317	-0.0298684	-0.240302	-0.204838	-0.290006	-0.169182	-0.349221	-0.269854	-0.1236	0.0728405	-0.169602	-0.397039	-0.355758	M6 red|0.4233
GRB10|Q13322	red	M6	0.252182	0.449332	0.120395	0.426079	-0.0315417	0.325668	0.1282	-0.112796	0.09095	-0.0461288	0.188222	0.261015	0.479343	0.423003	0.108999	0.265776	-0.076487	0.124562	-0.415784	-0.558051	-0.37112	-0.219846	-0.189802	-0.213837	-0.25149	-0.225313	-0.301138	-0.31621	-0.0699778	-0.047278	-0.201044	-0.437481	-0.439152	M6 red|0.423
PKP2|Q99959	red	M6	0.162015	0.142066	0.216693	0.447784	0.0509918	0.208424	0.101713	0.106677	0.132524	-0.377099	0.0826634	0.195982	0.266315	0.422766	-0.305753	0.0164249	-0.351557	-0.0700493	0.0339773	-0.14934	-0.0524419	0.190241	-0.217195	-0.23968	-0.420366	-0.207992	-0.438751	-0.245803	-0.0643814	0.316843	-0.0199525	-0.150971	-0.222771	M6 red|0.4228
LIMD2|Q9BT23	red	M6	0.0938032	0.14535	0.219447	0.427694	0.112365	0.206379	0.0203417	0.0738341	-0.0371883	-0.399991	-0.0258446	0.369576	0.374772	0.419235	-0.115851	0.0711033	-0.184451	0.0722405	-0.103963	-0.216729	0.0537502	0.0812008	-0.0654144	-0.105828	-0.267097	0.0293651	-0.325809	-0.231675	-0.14999	-0.0899564	-0.185663	-0.263209	-0.346087	M6 red|0.4192
EPHA3|P29320	red	M6	0.18887	0.203525	0.135964	0.449104	0.119151	0.266322	0.0595755	0.119253	0.0888493	-0.349921	0.102324	0.207731	0.308855	0.418812	-0.150781	0.0804982	-0.302107	-0.071146	0.0520708	-0.154989	0.0382258	0.24975	-0.0478937	-0.207919	-0.404927	-0.16671	-0.468586	-0.161154	-0.138592	0.0583581	-0.034939	-0.28289	-0.348044	M6 red|0.4188
VEZT|Q9HBM0	red	M6	-0.15089	-0.0401033	0.20353	0.392078	0.11147	0.134533	-0.180973	-0.221682	-0.0170218	-0.0342975	0.224235	0.214286	0.317817	0.418714	-0.0809479	0.106344	-0.110877	0.0285168	-0.306594	-0.264305	0.106028	-0.156938	-0.129253	-0.21541	-0.155493	0.284859	-0.210049	-0.0989294	-0.165761	-0.0996455	-0.388386	-0.233664	-0.349466	M6 red|0.4187
PIKFYVE|Q9Y2I7	red	M6	-0.190256	-0.0908361	0.340801	0.297432	-0.0465754	-0.0625678	0.00628588	-0.0736977	-0.104033	-0.184738	0.137496	0.262129	0.334372	0.415836	-0.305932	-0.0456311	-0.0536925	0.127542	-0.402132	-0.253683	-0.102587	-0.296478	-0.345879	-0.17343	-0.238203	0.157377	-0.093244	-0.260536	0.078938	0.0171825	-0.238539	0.159277	-0.148066	M6 red|0.4158
PARM1|Q6UWI2	red	M6	0.261509	0.264044	0.20733	0.372992	0.0377126	0.166223	0.101112	0.0644457	0.104741	-0.391563	-0.0869249	0.365794	0.390913	0.415361	-0.134204	0.213683	-0.061244	0.166211	-0.00228704	-0.246399	0.324179	0.314608	-0.225527	-0.329092	-0.461816	-0.187017	-0.35612	-0.240349	-0.25142	0.00586731	-0.212596	-0.201552	-0.391711	M6 red|0.4154
TMEM240|Q5SV17	red	M6	-0.00324006	-0.125767	0.261759	0.441726	0.0706219	0.202461	0.0748724	0.0966115	0.267373	-0.099933	0.307221	0.0768074	0.229022	0.41433	-0.400325	0.0398474	-0.295854	-0.078425	-0.117288	-0.209261	0.102213	0.0946885	-0.190355	-0.214896	-0.339409	-0.039841	-0.389493	-0.213058	-0.0304152	-0.147554	-0.177425	-0.148219	-0.348511	M6 red|0.4143
EDRF1|Q3B7T1	red	M6	-0.0787286	0.10022	0.241786	0.332118	0.0124573	0.0114855	-0.150826	-0.176196	0.0912035	-0.162332	0.126032	0.253915	0.344035	0.412834	-0.0870442	0.0633634	-0.0273272	0.100363	-0.240673	-0.188312	0.0390956	-0.116586	-0.263581	-0.282297	-0.173097	0.127961	-0.124792	-0.149371	-0.0633772	-0.11887	-0.311075	-0.0862431	-0.238848	M6 red|0.4128
GPR22|Q99680	red	M6	-0.0826607	-0.104975	0.229191	0.384338	-0.0387406	0.15439	-0.00140977	0.00234327	-0.0316036	0.0301917	0.280083	0.151485	0.31001	0.412819	-0.172467	0.194274	-0.133918	0.0061536	-0.262696	-0.249483	0.210359	-0.0427639	-0.160888	-0.171139	-0.207132	0.059499	-0.275548	-0.192978	-0.0668849	-0.106958	-0.283496	-0.142643	-0.411775	M6 red|0.4128
NOS1AP|O75052	red	M6	-0.149577	-0.0354861	0.250768	0.340469	-0.00182591	-0.0367493	-0.216316	-0.166149	-0.0373518	-0.343092	0.0767043	0.312335	0.306473	0.412635	-0.277412	-0.0801215	-0.116729	0.073149	-0.147812	-0.0714572	0.0410586	-0.0454008	-0.205654	-0.200305	-0.189089	0.18466	-0.157483	-0.108816	-0.0523915	0.135261	-0.19123	0.0577816	-0.106979	M6 red|0.4126
RHBDL1|O75783	red	M6	0.103177	0.0306022	0.199462	0.395675	0.0465006	0.196999	0.131226	0.0229247	0.0759622	-0.0319174	0.294673	0.101967	0.273489	0.41071	-0.195852	0.165408	-0.220923	-0.00601022	-0.237043	-0.278784	-0.14796	-0.0939011	-0.172753	-0.0998217	-0.28084	-0.105925	-0.312135	-0.263891	-0.000591417	-0.0942568	-0.209307	-0.191763	-0.311415	M6 red|0.4107
TC2N|Q8N9U0	red	M6	0.0888317	0.22291	0.0748059	0.350645	-0.0541658	0.152928	-0.00684445	-0.0889912	-0.0127095	-0.257689	0.105248	0.24668	0.391951	0.409906	0.00184678	0.181699	-0.0907186	0.106686	-0.191006	-0.292679	-0.122842	-0.089933	-0.0171761	-0.19042	-0.385978	-0.017533	-0.241196	-0.150959	-0.0832831	0.134062	-0.154394	-0.167255	-0.252347	M6 red|0.4099
TMEM132E|Q6IEE7	red	M6	0.342695	0.217976	0.288297	0.442174	0.0295169	0.294498	0.279057	0.151866	0.216939	-0.136895	0.215003	0.0934926	0.279528	0.409669	-0.309398	0.218728	-0.323926	-0.076592	-0.0514704	-0.316399	-0.0147947	0.183658	-0.222247	-0.343827	-0.505492	-0.396961	-0.478997	-0.366075	-0.0560519	0.181109	-0.139119	-0.127114	-0.338174	M6 red|0.4097
PTPRF|P10586	red	M6	0.089545	0.0401206	0.273071	0.353809	-0.14245	0.0745273	0.183214	0.0484337	-0.058661	-0.382228	0.0317029	0.32736	0.362343	0.407323	-0.277551	0.107161	-0.145529	0.127199	-0.226249	-0.252468	-0.156207	-0.106728	-0.313594	-0.190348	-0.362079	-0.13508	-0.204888	-0.341876	-0.0257353	-0.0173322	-0.109981	0.182569	-0.0937155	M6 red|0.4073
NETO2|Q8NC67	red	M6	-0.136669	0.0137592	0.0305032	0.306147	-0.0427427	0.0274535	-0.14412	-0.104242	-0.0674249	-0.208933	0.0804922	0.208688	0.286716	0.404521	-0.0688408	0.0545255	-0.112753	0.0731054	-0.132697	-0.100052	-0.0463428	-0.0813276	-0.0843351	-0.111331	-0.234596	0.165733	-0.220816	0.0317021	-0.0178365	0.0643912	-0.151409	-0.185923	-0.207672	M6 red|0.4045
GAS2L1|Q99501	red	M6	-0.241123	0.00620941	0.257732	0.319166	0.0348423	0.0355452	-0.1129	-0.257357	0.0260602	0.0672924	0.315704	0.0834186	0.277062	0.403669	-0.130333	-0.0433225	-0.100089	-0.0252809	-0.503974	-0.376319	-0.115568	-0.397752	-0.0931995	-0.30316	-0.118395	0.231293	-0.104996	-0.189969	-0.0792849	-0.0779931	-0.216074	-0.0142047	-0.190572	M6 red|0.4037
CNNM4|Q6P4Q7	red	M6	-0.427263	-0.285798	0.188667	0.326627	0.0223078	-0.134963	-0.199587	-0.13074	-0.00546022	-0.148512	0.170897	0.282827	0.333111	0.401644	-0.215974	-0.0071573	-0.0820611	0.117203	-0.369395	-0.157897	-0.0680057	-0.309079	-0.15284	-0.139524	-0.0709297	0.440259	-0.0725722	-0.0876364	-0.0399169	0.0434268	-0.142466	0.0119463	-0.130317	M6 red|0.4016
CALCOCO1|Q9P1Z2	red	M6	0.151668	0.161542	0.197653	0.25916	-0.231395	0.0639555	0.221395	0.038941	-0.0209279	-0.28329	-0.0115469	0.308655	0.39191	0.396718	-0.173997	0.172125	0.0163103	0.195725	-0.237556	-0.295211	-0.0590303	-0.119204	-0.271325	-0.210543	-0.351219	-0.219531	-0.194619	-0.255104	-0.00217407	-0.0698871	-0.0964336	0.109633	-0.246882	M6 red|0.3967
LETMD1|Q6P1Q0	red	M6	0.005734	0.0717968	0.255063	0.347465	-0.0614187	0.0726328	0.0605165	0.00728169	0.111344	-0.10497	0.172964	0.221897	0.346617	0.396183	-0.211827	0.0593332	-0.107902	0.087598	-0.253781	-0.289385	-0.222084	-0.120575	-0.247367	-0.226619	-0.201937	-0.0917171	-0.22429	-0.292493	0.0750676	-0.0475593	-0.161957	-0.0811464	-0.267112	M6 red|0.3962
DOK6|Q6PKX4	red	M6	-0.207332	-0.0775012	0.0768114	0.288612	-0.0467916	0.00298348	-0.261114	-0.27495	0.0273817	-0.0331447	0.24239	0.157413	0.29429	0.395436	-0.121619	-0.0111926	-0.0431417	0.0698217	-0.265622	-0.175762	0.0621021	-0.196411	0.0622848	-0.0257593	-0.269678	0.244451	-0.110343	0.0148257	0.00340455	0.0277133	-0.124045	-0.0984348	-0.172356	M6 red|0.3954
CABLES2|Q9BTV7	red	M6	0.0129082	0.0160546	0.118766	0.352663	-0.0509597	0.129243	-0.0253644	-0.0846221	0.14714	-0.00184517	0.241184	0.182719	0.35563	0.394026	-0.143927	0.297557	-0.0469057	0.11578	-0.137954	-0.282438	0.00550967	0.0122109	-0.116	-0.184878	-0.344726	-0.0492931	-0.22757	-0.143174	-0.090801	-0.0288757	-0.2815	-0.207913	-0.385518	M6 red|0.394
RGS4|P49798	red	M6	0.0819485	0.15996	0.212917	0.433309	0.162794	0.383586	0.112495	-0.0205921	0.0845446	-0.0311121	0.303118	0.141209	0.310243	0.390872	-0.00728051	0.0162837	-0.235568	-0.0960217	-0.384356	-0.444578	-0.130043	-0.173658	-0.203073	-0.195607	-0.0788218	-0.0116523	-0.329755	-0.299334	-0.0590993	-0.185248	-0.295456	-0.345978	-0.466562	M6 red|0.3909
PRKG2|Q13237	red	M6	-0.243184	-0.221673	0.185533	0.29816	-0.0584085	-0.0762106	-0.0419038	-0.141528	0.123461	-0.0997376	0.28108	0.0764016	0.220362	0.387924	-0.357315	-0.0756485	-0.154563	0.0565034	-0.315307	-0.214208	-0.0811346	-0.274613	-0.264745	-0.203493	-0.414089	0.134429	-0.14206	-0.169784	0.0634123	0.266852	0.113083	0.176719	0.0410073	M6 red|0.3879
PDE7A|Q13946	red	M6	0.0817074	0.204992	0.0973445	0.342014	-0.0498497	0.134635	0.0262713	-0.0308747	0.0595806	-0.120407	0.0900313	0.206664	0.357162	0.387764	-0.00235137	0.227049	-0.113288	0.0434104	-0.160714	-0.24523	-0.185975	-0.0472917	-0.222628	-0.12454	-0.119951	-0.0947003	-0.244609	-0.167541	-0.233547	0.0532217	-0.254888	-0.159094	-0.299661	M6 red|0.3878
BIRC2|Q13490	red	M6	0.2943	0.400815	0.154005	0.404385	0.00335689	0.285984	0.0734946	-0.0596698	-0.0589834	-0.297227	-0.0150395	0.278507	0.364254	0.387516	0.00684115	0.193056	-0.128267	0.0370659	-0.12703	-0.29349	-0.108043	0.0379038	-0.0567277	-0.278035	-0.255455	-0.181935	-0.338281	-0.184903	-0.00873291	-0.0667135	-0.154106	-0.289752	-0.352378	M6 red|0.3875
VWC2|Q2TAL6	red	M6	0.106019	0.0684331	0.23392	0.414009	0.0452961	0.211783	0.0978799	0.0686642	0.0151833	-0.155443	0.279287	0.0966154	0.238701	0.384803	-0.245461	0.0779834	-0.286364	-0.0853606	-0.1298	-0.209971	-0.0532536	0.0411161	-0.173342	-0.207942	-0.264983	-0.0672745	-0.336385	-0.235409	-0.118072	-0.0584043	-0.191107	-0.106131	-0.237671	M6 red|0.3848
HCN4|Q9Y3Q4	red	M6	-0.142094	0.0755171	0.0378484	0.261551	-0.0271727	0.0717652	-0.231012	-0.357591	-0.017065	0.0844848	0.292326	0.145769	0.348804	0.381167	0.0449053	0.100068	-0.00633287	0.0918511	-0.426558	-0.347689	0.00494573	-0.342587	-0.0632269	-0.094654	-0.285362	0.272561	-0.0575606	-0.0243722	-0.032628	-0.0192662	-0.120467	-0.140022	-0.220076	M6 red|0.3812
MMAA|Q8IVH4	red	M6	0.000135856	0.109439	0.248821	0.420417	0.11201	0.173683	0.00170985	0.0327797	0.0407568	-0.272889	0.177188	0.166071	0.265372	0.381052	-0.211926	-0.0840797	-0.254894	-0.0803213	-0.126647	-0.175251	-0.0148524	0.0276679	-0.332926	-0.34219	-0.298767	0.00460538	-0.299063	-0.192252	-0.197044	-0.0253512	-0.130588	-0.099443	-0.231969	M6 red|0.3811
DNAJC13|O75165	red	M6	0.0626005	0.232164	0.119348	0.263262	-0.101655	0.0167588	0.100001	-0.0476863	0.102615	-0.259962	-0.0168073	0.230179	0.340923	0.380843	-0.0866434	0.0822543	-0.0401776	0.161479	-0.261274	-0.310123	-0.344585	-0.248333	-0.158884	-0.267939	-0.416343	-0.120512	-0.156912	-0.213692	-0.047281	0.148755	0.0979739	0.0528889	-0.00467834	M6 red|0.3808
MGRN1|O60291	red	M6	0.290319	0.300052	0.159571	0.345651	-0.042042	0.203414	0.161267	0.0508052	-0.0051183	-0.241978	-0.0732292	0.317342	0.405836	0.379743	-0.0318748	0.246144	-0.0244165	0.2001	-0.170367	-0.335803	-0.15098	-0.00195322	-0.086441	-0.0805928	-0.312054	-0.260041	-0.277361	-0.229733	-0.109016	-0.0787694	-0.242805	-0.314721	-0.384965	M6 red|0.3797
SLC38A7|Q9NVC3	red	M6	0.117226	0.204434	0.283538	0.269162	-0.0470302	0.0586403	0.0553347	-0.0997241	-0.113624	-0.360951	-0.0597462	0.315822	0.337923	0.378446	-0.151853	0.00759803	0.00155634	0.156733	-0.251727	-0.258504	-0.0928186	-0.142497	-0.153276	-0.276365	-0.275843	-0.0399092	-0.122433	-0.245136	-0.0403578	0.0786989	-0.192133	0.00890694	-0.131177	M6 red|0.3784
ATG2A|Q2TAZ0	red	M6	-0.275528	-0.299009	0.32224	0.279687	-0.0396528	-0.0900162	-0.000555094	-0.0124866	0.0448971	-0.308792	0.0631394	0.230793	0.254795	0.378092	-0.398502	-0.143428	-0.118935	0.0621734	-0.320078	-0.163589	-0.0281283	-0.207304	-0.141331	-0.0979515	-0.186456	0.243585	-0.0967507	-0.211108	0.0536961	0.0589528	-0.0127285	0.232938	0.00474958	M6 red|0.3781
ITPR1|Q14643	red	M6	0.0805851	0.241571	0.0833885	0.22323	-0.0904683	0.0754377	-0.0545372	-0.223119	-0.0461999	0.160281	0.151837	0.137174	0.34918	0.377074	0.0935559	0.367146	0.132446	0.183195	-0.260661	-0.345837	-0.109237	-0.184452	-0.144158	-0.290177	-0.338637	-0.0159046	-0.134062	-0.101401	0.0170624	-0.0463291	-0.188719	-0.244524	-0.312974	M6 red|0.3771
UCKL1|Q9NWZ5	red	M6	-0.2063	-0.111186	0.236295	0.40778	0.191532	0.211232	0.00531306	-0.0373777	0.118181	0.0104117	0.310264	0.0662701	0.249784	0.377148	-0.153558	-0.0482678	-0.237867	-0.102805	-0.420363	-0.337679	-0.0775697	-0.257168	-0.0223817	-0.0977035	-0.0767326	0.250247	-0.24879	-0.222439	-0.111422	0.0602421	-0.152935	-0.246838	-0.322344	M6 red|0.3771
FAM53C|Q9NYF3	red	M6	-0.240836	-0.0770524	0.197106	0.269629	-0.00100979	-0.157	-0.218435	-0.144682	-0.0761975	-0.292963	0.0477097	0.2899	0.293212	0.374724	-0.216219	-0.0510483	-0.0504441	0.104996	-0.078856	-0.0529178	0.32793	0.0426046	-0.113747	-0.187498	-0.288844	0.260121	-0.100225	-0.0495652	-0.118616	0.00368959	-0.0688299	0.141014	-0.09687	M6 red|0.3747
GABRA4|P48169	red	M6	-0.134178	-0.134671	-0.110811	0.150893	-0.292495	-0.192876	-0.271789	-0.209192	-0.181264	0.125611	0.204333	0.148674	0.293364	0.36825	-0.0671317	0.407727	0.0902434	0.222907	0.0211442	-0.00891042	0.300303	0.0183473	-0.0355864	-0.21747	-0.392626	0.0980777	-0.0955756	0.161079	0.00966129	-0.0255124	-0.110887	-0.0860544	-0.186441	M6 red|0.3682
TMEM121|Q9BTD3	red	M6	0.0249967	-0.103449	0.249887	0.408058	0.0779807	0.0873075	0.0546604	0.123285	0.190729	-0.216825	0.109838	0.215665	0.317219	0.366346	-0.167271	0.130112	-0.208551	0.00984575	-0.0907749	-0.178112	0.0310324	0.173499	-0.253722	-0.271794	-0.221007	-0.109119	-0.325416	-0.269399	0.196107	-0.0187527	-0.224066	-0.164808	-0.301324	M6 red|0.3663
COL26A1|Q96A83	red	M6	-0.0987156	-0.104094	0.208771	0.31134	-0.00636258	0.102114	0.0268228	-0.0209954	0.0828399	-0.037957	0.159187	0.12792	0.246337	0.364326	-0.233619	0.13006	-0.134345	0.0410105	-0.222298	-0.214885	0.00396266	-0.0862613	-0.153071	-0.264474	-0.209121	0.0918173	-0.250005	-0.142147	-0.0646136	0.153771	-0.254241	-0.0614515	-0.241876	M6 red|0.3643
CERT1|Q9Y5P4	red	M6	-0.0759329	0.159397	0.16623	0.320918	0.172439	0.106335	-0.13524	-0.0915767	-0.0876554	-0.109485	0.172585	0.184999	0.287758	0.36188	-0.0209752	0.0456791	-0.0986425	0.0322632	-0.208466	-0.189449	-0.0649091	-0.121195	-0.191785	-0.213189	-0.240047	0.25292	-0.192859	-0.0736901	-0.270814	0.0633723	-0.183276	-0.219817	-0.224541	M6 red|0.3619
C1QL2|Q7Z5L3	red	M6	-0.344964	-0.134954	-0.0347329	0.157319	-0.189989	-0.182967	-0.301313	-0.343917	0.0745728	0.177108	0.300096	0.108274	0.314095	0.360693	-0.0442579	0.25157	0.120913	0.208616	-0.334514	-0.198067	-0.13725	-0.397274	-0.103857	-0.155129	-0.30278	0.316851	0.00635909	0.0942768	0.140365	0.0721242	-0.042114	0.0351099	-0.081478	M6 red|0.3607
SRCIN1|Q9C0H9	red	M6	-0.186773	0.05747	-0.118289	0.305576	-0.085161	0.120605	-0.257357	-0.223911	-0.117122	-0.0111289	0.185467	0.196465	0.341581	0.359893	0.191742	0.148252	-0.0290237	0.0571117	-0.154584	-0.174859	-0.0577755	-0.112745	0.0216835	-0.117367	-0.0312055	0.231476	-0.149445	0.100836	-0.0824639	-0.195552	-0.227803	-0.403907	-0.345623	M6 red|0.3599
VPS51|Q9UID3	red	M6	0.0766361	0.188679	0.283704	0.394858	0.0765049	0.215642	0.127813	-0.0245186	0.136072	0.137111	0.270911	0.101058	0.384013	0.359355	-0.0307035	0.25849	-0.0585772	0.0788311	-0.381264	-0.477036	-0.204124	-0.118789	-0.309455	-0.30746	-0.246314	-0.119855	-0.249025	-0.360368	0.0673243	-0.146521	-0.252321	-0.300963	-0.464431	M6 red|0.3594
ARHGAP26|Q9UNA1	red	M6	-0.172924	-0.232743	-0.0938099	0.310562	-0.0726301	-0.00437858	-0.163081	-0.121027	0.133943	-0.0176145	0.273088	0.168308	0.315096	0.359316	-0.132448	0.377348	-0.0331976	0.122657	-0.0286534	-0.0861066	-0.00995432	-0.0220165	-0.10583	-0.100178	-0.329543	0.16546	-0.175121	0.101648	-0.0823661	-0.106705	-0.1648	-0.180322	-0.270763	M6 red|0.3593
PAM16|Q9Y3D7	red	M6	0.134628	0.109329	0.236251	0.298545	-0.0657808	0.123661	0.126124	-0.0550443	0.206137	-0.232521	0.109291	0.252622	0.302262	0.358262	-0.23398	0.12897	-0.101585	0.109058	-0.183004	-0.267228	-0.0676844	-0.0572503	-0.0463519	-0.156767	-0.360992	-0.138917	-0.241236	-0.294035	0.053044	-0.0302361	-0.129202	0.0336353	-0.20023	M6 red|0.3583
SLC1A1|P43005	red	M6	0.0953511	0.0954594	0.118624	0.354408	0.0738355	0.212678	-0.0420152	-0.091207	-0.0652318	-0.077997	0.143674	0.136723	0.263191	0.358232	-0.0437243	0.0961913	-0.133491	0.0338369	-0.152277	-0.255367	0.351957	0.0872881	-0.0598378	-0.119381	-0.337364	-0.00509801	-0.285636	-0.103501	-0.0533857	-0.082056	-0.175544	-0.334332	-0.380908	M6 red|0.3582
GOSR2|O14653	red	M6	-0.185182	-0.0957685	0.210807	0.262206	0.0525149	-0.0886017	-0.177011	-0.0935186	0.0341776	-0.118821	0.137439	0.284463	0.292825	0.357883	-0.185834	0.11637	-0.0303693	0.170692	-0.216295	-0.0987117	0.225117	-0.106462	-0.33146	-0.265042	-0.186174	0.268337	-0.11828	-0.112565	-0.0850338	-0.0552811	-0.203771	-0.0184421	-0.216043	M6 red|0.3579
SEPTIN9|Q9UHD8	red	M6	0.225787	0.201514	0.10115	0.243528	-0.178577	0.0715157	0.181136	-0.0384337	0.136571	-0.253843	0.0861984	0.232596	0.342604	0.356671	-0.168232	0.156983	-0.0677607	0.138174	-0.157474	-0.312797	-0.0846582	-0.0556427	-0.229324	-0.141651	-0.485214	-0.27236	-0.172201	-0.276775	-0.209611	0.109513	0.0768255	0.0919686	-0.0675879	M6 red|0.3567
CNOT9|Q92600	red	M6	0.167801	0.213202	0.0877628	0.323782	0.0793578	0.126061	0.0111035	0.115536	0.0299756	-0.353001	-0.0832442	0.249289	0.290387	0.356655	-0.0674482	0.135589	-0.128115	0.056025	0.192165	0.0136276	-0.127258	0.243633	-0.252629	-0.197932	-0.302645	-0.13464	-0.296501	-0.0781673	-0.0935629	-0.0629792	-0.0853752	-0.245127	-0.228387	M6 red|0.3567
ZNF598|Q86UK7	red	M6	-0.155593	-0.135358	0.123913	0.295288	-0.0576449	-0.0157724	-0.0928834	-0.0523764	0.0845987	-0.0266293	0.195377	0.170304	0.302999	0.355961	-0.179304	0.171946	-0.0577964	0.0741537	-0.122395	-0.171168	0.231919	0.0442267	-0.0910399	-0.132357	-0.302122	0.118035	-0.190987	-0.0969382	-0.078533	-0.0690117	-0.0993901	-0.0225609	-0.274614	M6 red|0.356
SNX25|Q9H3E2	red	M6	-0.0335406	0.0809576	0.0741997	0.385514	0.00391301	0.208668	-0.0497926	-0.172005	0.0962677	-0.102744	0.274558	0.116029	0.279637	0.354608	-0.0201552	0.00656261	-0.183334	-0.0272637	-0.378121	-0.333236	-0.161522	-0.271572	-0.128869	-0.125287	-0.205683	0.0641913	-0.226845	-0.126233	0.167178	-0.026863	-0.118121	-0.228887	-0.270657	M6 red|0.3546
CRHBP|P24387	red	M6	-0.158236	0.138866	0.0862228	0.281728	-0.0187676	0.0711366	-0.11385	-0.294409	-0.0395959	-0.188785	0.205932	0.13468	0.265987	0.351561	0.00680212	-0.176372	-0.0798728	-0.0349327	-0.419462	-0.326806	-0.220464	-0.367004	-0.0766705	-0.128722	-0.132128	0.199987	-0.100113	-0.123034	-0.00237866	0.130237	-0.0367555	-0.0236799	-0.0438621	M6 red|0.3516
ULK1|O75385	red	M6	0.198872	0.2433	-0.159107	0.303203	-0.171496	0.217113	-0.00187361	-0.100806	0.0265465	-0.0716373	0.0758069	0.183476	0.36983	0.348935	0.180978	0.405148	0.0359817	0.147917	-0.0838501	-0.308627	0.0674615	0.0289378	0.0686448	-0.12734	-0.386214	-0.187033	-0.262653	0.0334345	-0.00511842	-0.154361	-0.0923126	-0.395952	-0.417483	M6 red|0.3489
FAM217B|Q9NTX9	red	M6	-0.155624	-0.237347	0.085985	0.271294	-0.0420903	-0.0435348	-0.169009	-0.0224554	0.0192566	0.0137919	0.156684	0.197348	0.284329	0.347911	-0.164403	0.325792	0.0037451	0.161616	-0.00298328	-0.0434336	0.381993	0.168809	-0.134202	-0.119769	-0.213774	0.147288	-0.185887	0.0104369	-0.0248866	-0.186583	-0.304854	-0.180892	-0.378771	M6 red|0.3479
MAP3K12|Q12852	red	M6	-0.0175256	-0.0736584	-0.0834031	0.282559	-0.165926	0.057195	-0.113845	-0.154533	0.029252	-0.0260781	0.177004	0.096635	0.277621	0.346548	-0.0804039	0.305392	-0.0410558	0.113036	-0.102878	-0.187098	0.0658401	-0.0417374	-0.0331717	-0.0637544	-0.453561	-0.0145525	-0.24588	0.0665623	0.0746384	0.0392937	0.0239247	-0.161204	-0.256058	M6 red|0.3465
CACNA1F|O60840	red	M6	0.0713917	-0.0666497	0.0836283	0.257938	-0.0485154	0.07142	0.030178	0.0961384	-0.0392625	-0.175515	0.0798548	0.219841	0.25397	0.345904	-0.209572	0.214316	-0.142389	0.0841371	0.161088	-0.00298105	0.0955892	0.235472	-0.144648	-0.196799	-0.249465	-0.0957668	-0.284467	-0.0517722	0.0450521	-0.141962	-0.225342	-0.122264	-0.269919	M6 red|0.3459
VPS53|Q5VIR6	red	M6	-0.129146	0.0945439	0.180581	0.335499	0.0687897	0.0796913	-0.0590143	-0.207549	0.101627	0.204027	0.316001	0.104644	0.374117	0.343953	0.0588554	0.220309	0.0280107	0.117914	-0.430472	-0.422719	-0.215522	-0.256998	-0.311331	-0.241956	-0.173582	0.142827	-0.0890239	-0.225868	-0.0956704	-0.1307	-0.264452	-0.278868	-0.332209	M6 red|0.344
TTYH1|Q9H313	red	M6	0.210706	0.248142	0.360854	0.337927	0.0193475	0.15022	0.099284	-0.0397924	-0.0474312	-0.146136	0.0133343	0.299163	0.347989	0.342689	-0.120582	0.216727	-0.0383052	0.113607	-0.148067	-0.254078	-0.000991713	0.0625905	-0.275793	-0.440096	-0.161387	-0.180984	-0.205117	-0.372584	-0.180223	-0.0605145	-0.434193	-0.115905	-0.350176	M6 red|0.3427
PGAM5|Q96HS1	red	M6	0.222477	0.181407	0.226834	0.389034	0.117183	0.246571	0.136363	0.142866	0.0869217	-0.262453	0.0702683	0.279765	0.328773	0.340253	-0.153271	0.204596	-0.148322	0.0392495	0.0403684	-0.197024	-0.0262014	0.22818	-0.247988	-0.152174	-0.295374	-0.164412	-0.326216	-0.290122	-0.180662	-0.151143	-0.217383	-0.24612	-0.383153	M6 red|0.3403
ATXN1L|P0C7T5	red	M6	0.136323	0.0915438	0.340987	0.352871	-0.0557673	0.141537	0.184854	0.10008	0.0342034	-0.316289	0.0711112	0.19792	0.239345	0.339973	-0.295485	-0.00716536	-0.224711	-0.0324167	-0.213168	-0.249933	0.118646	0.0395664	-0.195312	-0.311016	-0.257795	-0.20329	-0.31392	-0.374454	-0.0915868	0.0755498	-0.0908366	0.111255	-0.189538	M6 red|0.34
CYHR1|Q6ZMK1	red	M6	-0.0254959	-0.00510946	0.289995	0.272781	-0.0241001	-0.0641852	-0.101594	0.0115704	-0.159465	-0.25292	-0.0253757	0.250563	0.262618	0.337874	-0.224809	0.0807065	-0.0429842	0.105132	0.00662469	0.0330685	0.208801	0.160502	-0.226721	-0.28467	-0.148719	0.0675656	-0.159443	-0.0915165	-0.167275	-0.0633265	-0.301968	0.0347591	-0.180831	M6 red|0.3379
VKORC1L1|Q8N0U8	red	M6	-0.0172004	0.17654	0.0993506	0.329496	0.121153	0.116608	-0.104357	-0.18175	-0.00858591	-0.0243648	0.208868	0.15193	0.305807	0.337312	0.0504896	0.121568	-0.0735261	0.0541892	-0.27633	-0.296624	-0.26811	-0.224716	-0.123874	-0.188258	-0.205855	0.143505	-0.161718	-0.0856965	0.034979	-0.102735	-0.215698	-0.348236	-0.256614	M6 red|0.3373
NT5DC3|Q86UY8	red	M6	-0.17536	-0.178857	0.199555	0.176226	-0.106611	-0.118016	-0.0114102	-0.0891935	-0.0311605	-0.176786	0.0985427	0.276199	0.271805	0.336475	-0.273696	0.0233376	0.0315087	0.21295	-0.288802	-0.193621	-0.0164978	-0.235474	-0.23187	-0.0610819	-0.287422	0.133836	-0.0184256	-0.185083	0.0538807	0.0456286	-0.169591	0.210242	-0.0207953	M6 red|0.3365
GPR139|Q6DWJ6	red	M6	0.17037	0.10898	0.102088	0.307816	-0.102191	0.16812	0.0647138	-0.0100005	0.0195113	-0.000652101	0.142115	0.134769	0.302565	0.334638	-0.0673176	0.305769	-0.0697588	0.0633342	-0.115111	-0.232747	-0.0939181	0.0270238	-0.157109	-0.207594	-0.243349	-0.158375	-0.234006	-0.128821	0.0980279	-0.227088	-0.212871	-0.293687	-0.341399	M6 red|0.3346
EPG5|Q9HCE0	red	M6	-0.146665	-0.124423	0.0960438	0.251712	-0.0705122	-0.011941	-0.0538945	-0.0130733	-0.0232387	-0.228082	0.02953	0.232434	0.294032	0.334284	-0.179651	0.0243323	-0.0409184	0.145725	-0.213307	-0.178818	-0.027634	-0.143993	-0.0669803	-0.0123361	-0.238855	0.15084	-0.11861	-0.0394419	0.0582098	-0.0835859	-0.0237655	-0.0239456	-0.128703	M6 red|0.3343
ARHGAP25|P42331	red	M6	-0.109595	0.127574	0.165347	0.330956	0.187435	0.117295	-0.0106259	-0.0610914	0.156804	-0.101881	0.284952	0.107649	0.289489	0.334252	-0.112165	-0.0996965	-0.168737	-0.0162909	-0.321164	-0.316304	-0.322268	-0.277721	-0.296128	-0.215216	-0.288577	0.12823	-0.165212	-0.230666	-0.0781959	0.0353829	0.0725033	-0.0995659	-0.139947	M6 red|0.3343
NUAK1|O60285	red	M6	0.386353	0.315066	0.0262481	0.382579	0.076743	0.377278	0.135621	0.18702	-0.0283582	-0.307547	-0.100326	0.322751	0.351548	0.330391	0.142702	0.315474	-0.118441	0.0626205	0.160778	-0.139681	0.136345	0.370112	-0.0472239	-0.0863692	-0.169649	-0.284571	-0.378333	-0.132073	-0.128327	-0.248309	-0.436066	-0.522205	-0.550516	M6 red|0.3304
UPRT|Q96BW1	red	M6	-0.247926	-0.129691	0.17011	0.365266	0.171428	0.144494	-0.068712	-0.144679	0.101852	0.0785142	0.336508	0.025257	0.219672	0.32905	-0.113837	-0.0133327	-0.175479	-0.0994586	-0.384617	-0.29583	-0.126823	-0.27386	-0.0555742	-0.117198	-0.0627122	0.298147	-0.189015	-0.149797	-0.134042	-0.0218563	-0.129578	-0.228005	-0.281999	M6 red|0.329
GAN|Q9H2C0	red	M6	0.202977	0.260391	0.36501	0.351906	-0.0876384	0.13964	0.243602	-0.00408313	-0.0275372	-0.349933	0.0407474	0.217655	0.263912	0.328161	-0.281307	-0.137616	-0.220583	-0.0362124	-0.298539	-0.329904	-0.229164	-0.151553	-0.2716	-0.192489	-0.214497	-0.285025	-0.253273	-0.451573	0.00586314	0.080082	-0.0144433	0.161322	-0.0776673	M6 red|0.3282
MTARC1|Q5VT66	red	M6	-0.248926	-0.188851	0.273917	0.303712	0.138811	0.0109931	-0.0616658	0.00904674	0.247202	-0.068511	0.307064	0.0849649	0.201745	0.325512	-0.349643	-0.111144	-0.164165	-0.0311043	-0.221857	-0.139826	-0.0378993	-0.102645	-0.270007	-0.219484	-0.236356	0.231687	-0.130113	-0.140603	-0.0650175	0.144297	-0.133574	-0.00400355	-0.120632	M6 red|0.3255
VPS52|Q8N1B4	red	M6	-0.0362617	0.0926733	0.252733	0.302854	0.0135728	0.128633	0.140798	-0.0734472	0.145296	0.14616	0.284098	0.147058	0.348896	0.325437	-0.0427142	0.238191	-0.00971055	0.126387	-0.494612	-0.451891	-0.181568	-0.305821	-0.442012	-0.298548	-0.172381	-0.00822199	-0.126728	-0.370651	-0.156505	-0.093908	-0.309116	-0.114202	-0.346126	M6 red|0.3254
ANAPC4|Q9UJX5	red	M6	0.309079	0.335941	0.141625	0.385622	0.115926	0.299809	0.138423	0.152464	-0.0162834	-0.285941	-0.0575991	0.237748	0.335999	0.323797	0.0876543	0.17117	-0.14842	0.0594468	-0.0133543	-0.218097	-0.156023	0.18064	-0.155798	-0.232021	-0.20723	-0.227812	-0.349056	-0.194758	-0.14093	-0.146098	-0.253533	-0.444955	-0.409627	M6 red|0.3238
SERPINI1|Q99574	red	M6	0.361029	0.292276	0.0898259	0.323696	-0.110527	0.300994	0.160176	0.0342188	-0.0653305	-0.233635	-0.0430715	0.276879	0.319976	0.320606	0.0807893	0.295095	-0.0823499	0.0972928	-0.0203722	-0.220842	0.0919707	0.189488	-0.0462112	-0.209136	-0.194626	-0.282733	-0.314715	-0.176459	-0.144069	-0.0464231	-0.482873	-0.315757	-0.425262	M6 red|0.3206
LRCH2|Q5VUJ6	red	M6	0.0987115	0.123772	0.0117047	0.229822	-0.0590124	0.0480613	-0.0314636	0.0374975	-0.0381958	-0.507123	-0.245373	0.343699	0.271407	0.320522	-0.0315367	-0.0291454	-0.0381712	0.15323	0.028642	-0.0547873	-0.0155795	0.0518613	-0.0199601	-0.0624787	-0.256801	-0.0316567	-0.134318	-0.00887577	-0.00165455	-0.0711947	-0.00934878	-0.135708	-0.0457362	M6 red|0.3205
KCNJ3|P48549	red	M6	-0.0864456	-0.0448996	-0.0206149	0.266387	-0.0254093	0.163591	-0.144662	-0.245667	0.0679481	0.202127	0.354798	-0.00196551	0.245197	0.32035	0.0391823	0.185705	-0.054579	0.0230747	-0.279457	-0.303417	0.269807	-0.117874	-0.030662	-0.186952	-0.266297	0.120717	-0.198684	0.0126049	-0.0294058	-0.0851624	-0.218343	-0.307931	-0.387536	M6 red|0.3203
ALK|Q9UM73	red	M6	-0.0756435	0.160722	-0.0494762	0.2556	-0.137465	0.0986753	-0.156782	-0.328681	-0.0176708	0.0219521	0.259762	0.0608662	0.253776	0.317871	0.105756	0.0976594	-0.0495112	0.0211567	-0.330186	-0.303848	-0.262878	-0.343724	-0.118983	-0.148212	-0.217531	0.0837161	-0.106213	-0.031074	0.0778235	0.0326828	-0.0990224	-0.110052	-0.149615	M6 red|0.3179
CSMD2|Q7Z408	red	M6	0.222552	0.127118	0.157058	0.346595	-0.0110239	0.207718	0.14705	0.061995	0.0688913	-0.0615402	0.200168	0.076305	0.216755	0.316926	-0.220832	0.155015	-0.249811	-0.0634303	0.0207836	-0.15851	-0.136465	0.13727	-0.0501523	-0.0428225	-0.222768	-0.307782	-0.357994	-0.210521	0.0154664	-0.0825789	-0.231116	-0.208281	-0.333647	M6 red|0.3169
INSYN2A|Q6ZSG2	red	M6	0.016109	0.0992101	0.133787	0.229604	-0.163628	0.00574497	0.0125345	-0.0541115	0.232548	-0.17583	0.177973	0.183808	0.290768	0.313556	-0.226592	0.0794812	-0.130556	0.0629908	-0.0799148	-0.154615	-0.0363321	-0.000860972	-0.164102	-0.243255	-0.356654	-0.170385	-0.188679	-0.195682	-0.0245262	0.0853806	0.012295	0.0988442	-0.141809	M6 red|0.3136
SEPTIN6|Q14141	red	M6	0.0640289	-0.0961971	0.120241	0.284147	-0.0533498	0.0357141	0.0399843	0.0556661	0.0155577	-0.117146	0.219476	0.211284	0.290158	0.312695	-0.288178	0.288048	-0.0949271	0.141243	0.0846456	-0.08085	0.0587382	0.17663	-0.140744	-0.115805	-0.444256	-0.123123	-0.199916	-0.162167	-0.122634	-0.103547	-0.10581	-0.0854099	-0.233677	M6 red|0.3127
SH3KBP1|Q96B97	red	M6	-0.177955	-0.242412	0.142388	0.258418	-0.0506669	-0.0943093	-0.126671	-0.0885175	-0.0683929	0.00245037	0.219182	0.0971109	0.166353	0.30931	-0.270791	0.147237	-0.0939288	0.0577414	-0.129777	-0.0384831	0.0723915	-0.104656	-0.0831889	-0.080949	-0.13308	0.145899	-0.146592	-0.0610093	-0.0225184	-0.0643283	-0.0503899	-0.0143626	-0.113008	M6 red|0.3093
HKDC1|Q2TB90	red	M6	0.0478853	0.223494	0.134207	0.251043	-0.0895275	0.10567	0.0123653	-0.132657	0.0499479	-0.115571	0.122193	0.156915	0.282125	0.309121	-0.0377332	0.121152	-0.0396159	0.0681893	-0.234849	-0.271043	-0.161738	-0.148471	-0.226338	-0.275424	-0.20838	-0.0698809	-0.16001	-0.183386	-0.0570723	0.102944	-0.190143	-0.00789275	-0.194957	M6 red|0.3091
PRICKLE1|Q96MT3	red	M6	0.0554603	-0.0581297	0.0884385	0.283478	-0.120581	0.0940876	0.0697189	0.0180871	-0.0216587	0.000611332	0.237774	0.0722026	0.201771	0.306175	-0.180535	0.19403	-0.0973469	-0.00663604	-0.0598684	-0.139524	0.0934527	0.0231052	-0.0599076	-0.0586157	-0.223997	-0.1462	-0.245561	-0.111688	0.0288645	-0.16788	-0.139121	-0.0871248	-0.321312	M6 red|0.3062
PTPRC|P08575	green	M5	-0.155831	-0.160556	-0.233062	-0.344466	0.00857913	-0.232811	-0.0512157	0.0758138	0.0654624	-0.00515055	-0.174394	-0.239072	-0.352817	-0.377842	-0.00327668	-0.317072	-0.00319984	-0.100229	0.196437	0.263087	-0.104202	-0.0130658	0.32167	0.341677	0.107388	0.0337838	0.177248	0.196574	0.269419	0.282616	0.904162	0.24201	0.510998	M5 green|0.9042
CLIC1|O00299	green	M5	-0.219247	-0.267917	-0.0691903	-0.228094	0.0993485	-0.247421	-0.0273264	0.142165	0.0868197	-0.0773956	-0.0812414	-0.266279	-0.352717	-0.280103	-0.229277	-0.415199	-0.126652	-0.180985	0.201168	0.293197	-0.0396584	0.0404191	0.194114	0.203746	-0.0272525	0.0968127	0.11019	0.125926	0.16538	0.371882	0.887243	0.32254	0.547215	M5 green|0.8872
PTPN6|P29350	green	M5	-0.0738786	-0.169157	-0.0523424	-0.250111	0.161802	-0.0499152	0.165377	0.257182	0.12421	0.0207686	-0.0512707	-0.391566	-0.455809	-0.3643	-0.169726	-0.467599	-0.197923	-0.298701	0.137175	0.182183	-0.0738161	0.0336487	0.188237	0.219242	0.076631	-0.0554477	0.0257495	0.0318521	0.300307	0.17692	0.883013	0.280085	0.429374	M5 green|0.883
FERMT3|Q86UX7	green	M5	-0.236258	-0.210795	-0.226664	-0.337491	0.0793391	-0.204716	-0.105116	0.0173394	-0.0230476	0.0645402	-0.0930438	-0.325511	-0.409424	-0.383858	-0.0122329	-0.419895	-0.0375227	-0.185264	0.134552	0.263907	-0.090049	-0.103079	0.377757	0.368113	0.146752	0.149055	0.191599	0.249264	0.275206	0.247012	0.882288	0.212267	0.491945	M5 green|0.8823
IFI16|Q16666	green	M5	-0.208329	-0.264726	-0.204616	-0.380339	0.138227	-0.224456	-0.00984829	0.222431	0.102416	0.0250141	-0.171301	-0.329793	-0.466589	-0.456242	-0.0554026	-0.386555	-0.0574747	-0.192634	0.294065	0.39611	-0.084771	0.0686772	0.307329	0.283823	0.188867	0.11159	0.178089	0.245047	0.220247	0.261724	0.881499	0.251297	0.541429	M5 green|0.8815
MYO1F|O00160	green	M5	-0.262683	-0.302257	-0.0396502	-0.25087	0.172407	-0.208428	0.0259131	0.204057	0.146686	0.0375969	-0.0687789	-0.322696	-0.405361	-0.346547	-0.192736	-0.440966	-0.146595	-0.24121	0.114675	0.259506	-0.0971873	-0.0380129	0.214403	0.272545	0.199719	0.128225	0.108536	0.0949315	0.183745	0.187755	0.867298	0.302838	0.47337	M5 green|0.8673
PARVG|Q9HBI0	green	M5	-0.248436	-0.23337	-0.195111	-0.32735	0.104744	-0.251665	-0.0936498	0.108506	0.0234569	0.000461234	-0.135723	-0.279895	-0.396199	-0.385523	-0.0386217	-0.393252	-0.045339	-0.157238	0.215372	0.320511	-0.068874	-0.00624182	0.249137	0.27831	0.147375	0.162849	0.192702	0.245576	0.194415	0.204973	0.865905	0.246289	0.533733	M5 green|0.8659
LCP1|P13796	green	M5	-0.283127	-0.253246	-0.272762	-0.411991	-0.0407596	-0.379249	-0.189896	-0.00671025	0.0278139	-0.0297338	-0.206659	-0.162758	-0.318627	-0.370732	-0.000536176	-0.305773	0.121148	-0.00662269	0.223503	0.358477	-0.0895933	-0.05911	0.338543	0.370951	0.136114	0.183132	0.308107	0.289277	0.336175	0.207967	0.850656	0.308398	0.560131	M5 green|0.8507
CASP1|P29466	green	M5	-0.165583	-0.226199	-0.00138701	-0.124957	0.118822	-0.131989	0.0347383	0.138553	0.094943	-0.0428821	0.018434	-0.247435	-0.273617	-0.168546	-0.259553	-0.3797	-0.199311	-0.209531	0.0713445	0.168026	-0.0684406	-0.0360709	0.145089	0.149911	-0.0608482	0.0467638	-0.030678	0.0418311	0.309477	0.252157	0.846265	0.256774	0.357594	M5 green|0.8463
S100A11|P31949	green	M5	-0.220242	-0.238812	0.00840715	-0.140649	0.093552	-0.219203	0.012256	0.141529	0.0906379	-0.092664	-0.0414143	-0.201118	-0.237106	-0.173552	-0.229764	-0.390322	-0.137731	-0.142434	0.0930871	0.170532	-0.117208	-0.00279418	0.064537	0.140434	-0.0355514	0.0634664	0.0522778	0.00567984	0.193998	0.454515	0.842953	0.275107	0.423122	M5 green|0.843
PLCG2|P16885	green	M5	-0.133282	-0.203725	-0.0646185	-0.219483	0.151658	-0.122619	0.043146	0.203481	0.0594527	-0.0492822	-0.0969611	-0.269554	-0.368985	-0.311888	-0.156526	-0.42267	-0.163103	-0.224672	0.180982	0.237604	-0.0525693	0.0580537	0.238608	0.287719	0.0624369	0.0365788	0.043021	0.0914954	0.282464	0.3413	0.839854	0.231083	0.439835	M5 green|0.8399
TBXAS1|P24557	green	M5	-0.231623	-0.218481	-0.187187	-0.264355	0.0269288	-0.243722	-0.0901648	0.0996653	0.0770775	-0.0949497	-0.141252	-0.167531	-0.298069	-0.301147	-0.0562024	-0.329878	-0.0327741	-0.10552	0.207538	0.269886	-0.118943	0.0153872	0.253924	0.243548	0.105732	0.123725	0.161404	0.170581	0.137353	0.239763	0.833536	0.236377	0.480298	M5 green|0.8335
PARP9|Q8IXQ6	green	M5	-0.138472	-0.184811	-0.106087	-0.223871	0.0969779	-0.11804	0.0766406	0.21239	0.0137811	0.0352183	-0.0506114	-0.336389	-0.372988	-0.32769	-0.102021	-0.361467	-0.142126	-0.240568	0.121466	0.210114	-0.0859504	-0.00673591	0.183241	0.16783	0.0641454	0.00588025	0.0522265	0.123244	0.247759	0.185148	0.833249	0.238039	0.393863	M5 green|0.8332
NCKAP1L|P55160	green	M5	-0.253065	-0.234231	-0.223889	-0.358399	0.0151483	-0.318378	-0.120075	0.0926696	0.0448744	-0.0526154	-0.200904	-0.16656	-0.321905	-0.357641	-0.0202412	-0.318014	0.0422897	-0.0477781	0.235812	0.356533	-0.110882	-0.0191465	0.250546	0.302245	0.149132	0.135325	0.247564	0.237734	0.222745	0.225029	0.829008	0.274345	0.535606	M5 green|0.829
NFKB2|Q00653	green	M5	-0.235707	-0.324308	-0.12686	-0.474313	0.0591376	-0.306563	0.0365293	0.212332	0.0181648	0.0277168	-0.18001	-0.372809	-0.554051	-0.522349	-0.163148	-0.468766	-0.0464231	-0.200729	0.224582	0.427292	-0.0267276	-0.0083188	0.138182	0.28818	0.228438	0.120611	0.27698	0.217644	0.251728	0.320043	0.823509	0.503122	0.677114	M5 green|0.8235
FCER1G|P30273	green	M5	-0.0558856	-0.147901	0.142503	-0.0461911	0.232478	-0.0162245	0.184543	0.287935	0.17158	0.00758374	0.0512396	-0.291301	-0.284344	-0.198359	-0.328115	-0.36602	-0.299263	-0.285354	0.030934	0.0511968	0.0300838	0.0731028	0.0841734	0.136872	-0.0329102	-0.080744	-0.128674	-0.121073	0.151737	0.136878	0.814134	0.195465	0.231054	M5 green|0.8141
ARPC1B|O15143	green	M5	-0.182049	-0.0952461	-0.044635	0.0393816	0.221921	0.0341092	0.0204335	0.118367	0.180823	-0.0152917	0.160424	-0.292698	-0.202187	-0.0663081	-0.105682	-0.400623	-0.278263	-0.309467	-0.0252605	-0.0146416	-0.224152	-0.0760253	0.156979	0.0957972	-0.100309	0.111849	-0.119758	0.0109657	0.136648	0.293487	0.799519	0.0271522	0.25653	M5 green|0.7995
ALOX5AP|P20292	green	M5	-0.384704	-0.300679	-0.240572	-0.278624	0.0178399	-0.290018	-0.209235	0.0312885	0.0769463	0.0139681	-0.0304369	-0.219126	-0.290021	-0.281385	-0.0401557	-0.31273	0.00945223	-0.110211	0.154747	0.28838	-0.0200355	-0.0414465	0.213448	0.17837	0.098934	0.273971	0.201009	0.281373	0.257428	0.105526	0.798532	0.22536	0.419936	M5 green|0.7985
ITGB2|P05107	green	M5	-0.206544	-0.189104	-0.246706	-0.37726	0.0059248	-0.305021	-0.150868	0.031981	-0.0149447	-0.0476445	-0.211743	-0.174721	-0.352094	-0.399338	0.0348751	-0.311766	0.0636754	-0.0385067	0.246942	0.335505	0.006813	0.0319215	0.321622	0.263649	0.144788	0.132794	0.268807	0.253741	0.229872	0.208236	0.797523	0.239773	0.535578	M5 green|0.7975
LCP2|Q13094	green	M5	-0.235915	-0.197488	-0.288522	-0.331491	0.051783	-0.164154	-0.0975849	0.00916176	0.0405144	0.0775578	-0.0400769	-0.295598	-0.345327	-0.350114	0.0558743	-0.31537	-0.00821825	-0.15982	0.110717	0.192301	-0.106096	-0.0986178	0.354044	0.330581	0.100246	0.158542	0.212815	0.26541	0.250006	0.109481	0.795831	0.210834	0.446585	M5 green|0.7958
FYB1|O15117	green	M5	-0.0662862	-0.161069	-0.0161069	-0.191725	0.166233	-0.0978182	0.117944	0.242586	0.0806708	-0.0546509	-0.0977433	-0.213629	-0.314429	-0.292424	-0.147888	-0.341799	-0.13554	-0.170595	0.108441	0.183854	-0.111639	0.0124276	0.162056	0.233906	0.119287	0.000882241	0.0479121	0.0167052	0.162183	0.188328	0.792177	0.195261	0.353576	M5 green|0.7922
SKAP2|O75563	green	M5	-0.150262	-0.117161	-0.105703	-0.186904	0.123814	-0.121869	-0.0262059	0.0996934	0.0652074	-0.00852452	-0.0501529	-0.242401	-0.276103	-0.25204	-0.0419822	-0.355752	-0.115408	-0.19552	0.0642118	0.15149	-0.102339	-0.0418947	0.259827	0.191097	0.0952431	0.0601256	0.0580499	0.0944047	0.158919	0.188354	0.791802	0.162425	0.360639	M5 green|0.7918
CD14|P08571	green	M5	-0.22735	-0.188813	-0.225963	-0.219284	0.0606445	-0.163396	-0.102116	0.0403119	0.034954	0.0583919	-0.0123892	-0.258012	-0.282464	-0.284132	-0.0241363	-0.256847	-0.0686665	-0.159603	0.0845211	0.157337	-0.0299881	-0.0704992	0.332862	0.224028	0.0361318	0.164245	0.0922752	0.232947	0.0956591	0.127296	0.789415	0.147965	0.345324	M5 green|0.7894
DTX3L|Q8TDB6	green	M5	0.0214438	-0.128652	-0.0161294	-0.174849	0.164463	0.000326826	0.241629	0.334855	0.0955231	-0.000163316	-0.0561471	-0.327456	-0.354512	-0.287084	-0.190243	-0.305164	-0.204918	-0.252711	0.159652	0.148918	-0.0739443	0.0941965	0.156153	0.160869	-0.0103604	-0.146653	-0.0756579	0.00112977	0.245243	0.212673	0.785298	0.199343	0.291196	M5 green|0.7853
TLN1|Q9Y490	green	M5	-0.0989685	-0.219388	-0.200498	-0.517185	0.0649136	-0.276981	0.0740278	0.16827	-0.0156658	0.0111047	-0.271902	-0.382468	-0.584116	-0.590663	-0.0240146	-0.446317	0.0126502	-0.20117	0.324072	0.438896	-0.147931	0.0393707	0.333439	0.381234	0.250312	0.0161845	0.317667	0.215344	0.152683	0.481388	0.784828	0.426352	0.753323	M5 green|0.7848
INPP5D|Q92835	green	M5	-0.230484	-0.212499	-0.271953	-0.397445	-0.0388816	-0.333524	-0.138408	0.0339126	0.0764575	-0.0433072	-0.252397	-0.141784	-0.297503	-0.373167	0.0205773	-0.252626	0.115643	0.00562012	0.251742	0.340015	-0.110893	-0.0273319	0.327289	0.377963	0.126856	0.138294	0.264902	0.29688	0.193521	0.245462	0.782221	0.273546	0.513914	M5 green|0.7822
IL18|Q14116	green	M5	-0.151189	-0.181393	-0.132027	-0.173649	0.0341157	-0.190433	-0.0417866	0.104745	0.0914091	-0.0673233	-0.114753	-0.194142	-0.248486	-0.199818	-0.107427	-0.25848	-0.0679379	-0.116643	0.203357	0.226587	-0.0990237	0.0544055	0.221675	0.219177	-0.0180725	0.0530704	0.0796853	0.152991	0.0628657	0.174314	0.78129	0.226215	0.419932	M5 green|0.7813
C1QB|P02746	green	M5	-0.222192	-0.322822	-0.0961152	-0.248148	0.042193	-0.23371	0.0365989	0.17737	0.0925684	-0.0607721	-0.113393	-0.177316	-0.282039	-0.282723	-0.20983	-0.342832	-0.0664118	-0.0959887	0.139498	0.227448	-0.076071	-0.0149739	0.193615	0.352804	0.0718753	0.0715989	0.139421	0.0996592	0.144294	0.177983	0.779873	0.3271	0.435517	M5 green|0.7799
PARP14|Q460N5	green	M5	-0.0338595	-0.178452	-0.179477	-0.295536	0.1257	-0.0241351	0.139636	0.235994	0.0462607	0.106131	-0.0972869	-0.424462	-0.469242	-0.423904	-0.0277143	-0.304051	-0.120193	-0.27883	0.174176	0.222489	-0.0449963	0.0311349	0.295161	0.253696	0.147281	-0.0565952	0.0499294	0.175723	0.22668	0.215968	0.779586	0.160664	0.371464	M5 green|0.7796
DOCK2|Q92608	green	M5	-0.141951	-0.14158	-0.303652	-0.351264	-0.0118055	-0.247893	-0.0845265	0.0879239	0.0796084	-0.0674722	-0.242718	-0.171425	-0.307176	-0.352379	0.0852843	-0.260447	0.0529595	-0.0436849	0.270059	0.320483	-0.16553	0.0124881	0.357853	0.342572	0.159025	0.0475596	0.211471	0.2643	0.201234	0.219112	0.779294	0.168073	0.507993	M5 green|0.7793
C1QC|P02747	green	M5	-0.242734	-0.33571	-0.11459	-0.254783	0.0482166	-0.243039	0.01875	0.166207	0.0952717	-0.0533367	-0.104665	-0.170122	-0.28376	-0.291888	-0.20548	-0.348174	-0.064323	-0.0835844	0.129869	0.230437	-0.0685185	-0.0355657	0.216626	0.376214	0.0785294	0.094208	0.154392	0.113402	0.152168	0.193182	0.775706	0.319098	0.443007	M5 green|0.7757
ARHGEF1|Q92888	green	M5	-0.343879	-0.382785	-0.331918	-0.616487	0.0496239	-0.33552	-0.102155	0.0930421	-0.0545243	0.200781	-0.209461	-0.489258	-0.667552	-0.679587	0.0826441	-0.47801	0.0684661	-0.239131	0.261499	0.519252	-0.169804	-0.103799	0.379362	0.486063	0.551201	0.257063	0.415238	0.410543	0.281204	0.225397	0.775027	0.411567	0.724162	M5 green|0.775
LGALS9|O00182	green	M5	-0.0312271	-0.117402	-0.0376777	-0.193805	0.156093	-0.0242596	0.202221	0.276531	0.152878	-0.0579631	-0.0811922	-0.255286	-0.332692	-0.313208	-0.0969121	-0.393538	-0.166955	-0.2277	0.0998568	0.115696	-0.135755	0.0193412	0.139536	0.249363	0.0981797	-0.077925	0.0513656	-0.0451985	0.053147	0.194397	0.774072	0.221692	0.366898	M5 green|0.7741
GBP2|P32456	green	M5	-0.192115	-0.118885	-0.133289	-0.146729	0.174427	-0.0461293	-0.00847806	0.105542	0.0902867	-0.0010233	0.0498148	-0.306274	-0.318023	-0.274469	-0.0349203	-0.383989	-0.191207	-0.286311	0.08885	0.146185	-0.096857	-0.0046086	0.152318	0.113136	0.0227131	0.117714	0.0402198	0.136546	0.159014	0.32668	0.772108	0.0995197	0.371759	M5 green|0.7721
AIF1|P55008	green	M5	-0.0705797	-0.104838	0.102946	-0.0789589	0.270802	-0.0465549	0.110388	0.30081	0.164655	-0.0979249	-0.0839597	-0.180993	-0.259522	-0.198754	-0.238531	-0.392083	-0.234858	-0.217257	0.157891	0.159852	0.0247451	0.155394	0.123669	0.115113	0.0196336	-0.0103011	-0.0767732	-0.0712	0.0940223	0.187141	0.768903	0.12882	0.27335	M5 green|0.7689
RAB32|Q13637	green	M5	-0.370216	-0.344447	-0.282057	-0.514103	-0.114014	-0.460161	-0.206807	-0.0741439	-0.055954	0.022288	-0.247081	-0.198871	-0.393425	-0.42527	0.0049995	-0.332553	0.181448	0.0177568	0.156758	0.395013	-0.0327284	-0.165302	0.284921	0.271629	0.203138	0.299801	0.403978	0.367399	0.217299	0.335943	0.767735	0.472812	0.681287	M5 green|0.7677
ALOX5|P09917	green	M5	-0.246331	-0.229562	-0.0644219	-0.266448	0.0118884	-0.307396	-0.0398216	0.113167	0.0593866	-0.123637	-0.16166	-0.123408	-0.239078	-0.227048	-0.14484	-0.337385	-0.0170745	-0.0454041	0.145181	0.275838	-0.0984619	-0.0346743	0.102071	0.23517	0.0245229	0.128859	0.168922	0.102643	0.209935	0.296214	0.767106	0.390993	0.514808	M5 green|0.7671
GMFG|O60234	green	M5	-0.119115	-0.123655	-0.215917	-0.241325	-0.0424804	-0.168497	-0.0476157	0.0374549	-0.0184988	-0.0462812	-0.141943	-0.168462	-0.241583	-0.253336	-0.0139342	-0.250574	-0.0317822	-0.0738486	0.10666	0.169837	-0.106953	-0.0422037	0.298843	0.322786	0.0594935	0.00142241	0.0926086	0.166209	0.310848	0.18711	0.76674	0.167287	0.367671	M5 green|0.7667
PSMB10|P40306	green	M5	0.00696525	-0.124955	-0.0138257	-0.22537	0.151591	-0.0777061	0.158365	0.281063	0.117164	0.0102394	-0.132133	-0.297756	-0.366784	-0.331041	-0.126304	-0.298808	-0.133182	-0.223062	0.244528	0.235764	-0.0707191	0.16077	0.146199	0.20578	0.0453415	-0.110181	0.0389824	0.0141885	0.231973	0.210927	0.766649	0.207637	0.38755	M5 green|0.7666
PSMB8|P28062	green	M5	-0.273849	-0.300564	-0.181872	-0.435639	0.0229051	-0.393722	-0.120064	0.103774	0.045061	-0.0210545	-0.222177	-0.240975	-0.393656	-0.401589	-0.0707767	-0.367212	0.0751408	-0.0826932	0.29651	0.448864	-0.088926	0.0295302	0.216452	0.299706	0.147668	0.163367	0.32977	0.260476	0.252447	0.24902	0.766214	0.429867	0.663628	M5 green|0.7662
CTSC|P53634	green	M5	-0.0777317	-0.174929	0.0824409	-0.133682	0.0897807	-0.1599	0.114268	0.186019	-0.000669255	-0.150386	-0.135224	-0.171233	-0.262772	-0.196411	-0.256963	-0.382207	-0.139745	-0.162586	0.0848704	0.161546	-0.0351666	0.0284545	0.14527	0.179064	0.000892668	-0.0355836	0.0149812	-0.0463692	0.285125	0.294713	0.763189	0.311466	0.368934	M5 green|0.7632
CYBB|P04839	green	M5	-0.300403	-0.238724	-0.207777	-0.209665	0.0295386	-0.192914	-0.13422	0.0168576	0.0256997	0.00237879	-0.0411466	-0.239456	-0.273961	-0.229068	-0.0153076	-0.304063	-0.0526253	-0.13043	0.0698338	0.187896	-0.123446	-0.105298	0.20956	0.228602	0.0547144	0.21682	0.120312	0.225111	0.251441	0.305037	0.761256	0.19818	0.437961	M5 green|0.7613
ARHGDIB|P52566	green	M5	-0.173823	-0.18327	-0.0326483	-0.202979	0.0839739	-0.234897	-0.0154691	0.131163	0.0304731	-0.107074	-0.127748	-0.144675	-0.248414	-0.21269	-0.167971	-0.322107	-0.0576053	-0.0872618	0.161611	0.248421	-0.0930961	0.0148036	0.127533	0.203513	0.0116453	0.0772457	0.119683	0.0708074	0.278121	0.178978	0.758962	0.297207	0.444698	M5 green|0.759
SP100|P23497	green	M5	-0.095443	-0.229853	0.0705694	-0.0834809	0.195796	-0.0838615	0.133865	0.250878	0.111409	0.00888968	0.0237282	-0.293973	-0.289227	-0.167793	-0.264764	-0.333713	-0.233851	-0.254886	0.140436	0.182406	-0.0560933	0.0761851	0.0612214	0.145067	-0.0714511	-0.0270217	-0.0811193	-0.0340156	0.201585	0.33099	0.75801	0.193184	0.313318	M5 green|0.758
HCLS1|P14317	green	M5	-0.123898	-0.143902	-0.03098	-0.104616	0.174789	-0.0389102	0.057314	0.136898	0.217818	0.0316194	0.0532237	-0.271177	-0.256292	-0.194628	-0.158177	-0.333095	-0.18068	-0.21683	0.0246587	0.0589482	-0.0502723	-0.0405873	0.162699	0.221863	-0.039632	0.023433	-0.01012	0.0184231	0.168236	0.135521	0.755627	0.160724	0.292905	M5 green|0.7556
CLIC2|O15247	green	M5	-0.0431171	-0.129179	-0.018356	-0.119713	0.139906	-0.0523388	0.143573	0.182926	0.0802342	0.0283117	0.0343351	-0.32518	-0.259477	-0.173947	-0.173878	-0.323731	-0.180297	-0.241395	0.0713249	0.100312	-0.191548	-0.00986495	0.113945	0.189965	-0.0874975	-0.0337091	-0.0317081	0.0168159	0.185051	0.392562	0.751109	0.18035	0.349566	M5 green|0.7511
CD74|P04233	green	M5	-0.0407312	-0.168238	0.0898103	-0.125469	0.244665	-0.018576	0.226937	0.372986	0.190018	0.0213571	-0.0189404	-0.307521	-0.352603	-0.291117	-0.226792	-0.378115	-0.266091	-0.288372	0.12334	0.145346	0.00702524	0.138615	0.103123	0.163227	0.111824	-0.110358	-0.0744403	-0.0942014	0.0734872	0.0994204	0.747859	0.169242	0.267518	M5 green|0.7479
TYMP|P19971	green	M5	-0.0663771	-0.165088	0.198153	0.0387262	0.259533	0.036567	0.222775	0.323885	0.181479	0.0146856	0.133719	-0.293339	-0.24554	-0.110816	-0.381662	-0.373158	-0.363426	-0.340364	-0.0125232	0.0193452	-0.0574001	0.0417763	-0.026136	0.0930817	-0.024282	-0.086999	-0.202062	-0.171333	0.174562	0.106169	0.74766	0.184711	0.138629	M5 green|0.7477
VAV1|P15498	green	M5	-0.0737411	-0.196904	0.0468872	-0.140645	0.204486	-0.0252265	0.221443	0.301712	0.0634301	-0.0301033	0.000493865	-0.366234	-0.39603	-0.278081	-0.222447	-0.435599	-0.267177	-0.345251	0.0743904	0.116986	-0.0619738	0.0317393	0.0632208	0.0746737	0.0602191	-0.0781447	-0.0493334	-0.0746611	0.0962521	0.296127	0.747749	0.305324	0.3939	M5 green|0.7477
VSIG4|Q9Y279	green	M5	-0.143425	-0.137654	-0.10195	-0.16744	0.0659804	-0.111708	0.0228217	0.122325	0.0950738	0.0179883	0.0263597	-0.267053	-0.277412	-0.209331	-0.170985	-0.308933	-0.137115	-0.204257	0.0615655	0.13022	-0.00349863	-0.0605409	0.124234	0.104684	-0.0700841	0.0211991	0.0294386	0.112701	0.218211	0.240225	0.736438	0.274893	0.327057	M5 green|0.7364
IFI30|P13284	green	M5	-0.218522	-0.287845	-0.0452758	-0.274511	0.0472922	-0.260875	0.00919187	0.107769	0.0432133	0.0389434	-0.0716064	-0.252811	-0.334414	-0.269092	-0.183664	-0.348132	-0.0264924	-0.130389	0.0807089	0.22196	-0.0710088	-0.081424	0.143544	0.240629	0.0856924	0.0923196	0.161485	0.0918753	0.253279	0.231197	0.734501	0.388397	0.472849	M5 green|0.7345
HCK|P08631	green	M5	-0.077099	-0.162595	0.0334565	-0.165692	0.241101	0.00299092	0.196788	0.316101	0.126956	-0.0159089	-0.0143243	-0.337438	-0.395278	-0.308248	-0.213358	-0.398607	-0.242545	-0.318188	0.0889349	0.167225	-0.172449	-0.00513832	0.0952951	0.122725	0.07928	-0.0286521	-0.0230146	-0.0321216	0.20216	0.191509	0.732627	0.258003	0.360431	M5 green|0.7326
SYK|P43405	green	M5	-0.146818	-0.107967	-0.30231	-0.369512	-0.0668732	-0.335614	-0.145117	0.0336706	0.0534086	-0.133878	-0.320977	-0.0535272	-0.241769	-0.335856	0.113367	-0.186272	0.154438	0.0821895	0.299995	0.349236	-0.190129	0.00291897	0.314556	0.321966	0.124626	0.072526	0.280008	0.280631	0.266829	0.246496	0.731934	0.218339	0.538914	M5 green|0.7319
FCGR1A|P12314	green	M5	-0.101094	-0.168285	0.107902	-0.0988308	0.150769	-0.11965	0.0998594	0.217939	0.0589882	-0.0176624	-0.0150675	-0.198314	-0.240382	-0.184768	-0.300132	-0.296973	-0.191256	-0.192269	0.0567559	0.115519	0.0466828	0.0438029	0.151448	0.220161	0.0172262	-0.0100598	-0.0421481	-0.0563685	0.141425	0.135143	0.73179	0.25566	0.257735	M5 green|0.7318
FCGR3A|P08637	green	M5	-0.111509	-0.154192	0.00438327	-0.13702	0.198881	-0.0494914	0.0523443	0.164689	0.0311858	0.0202341	-0.0267226	-0.297075	-0.294946	-0.245634	-0.155447	-0.350021	-0.175224	-0.247527	-0.0029826	0.129318	-0.138585	-0.090406	0.228043	0.244588	0.0794334	0.0681448	-0.0185159	0.0871591	0.306088	0.155246	0.731635	0.14322	0.297205	M5 green|0.7316
SERPINH1|P50454	green	M5	-0.571515	-0.464225	-0.135269	-0.235441	0.0446745	-0.455545	-0.332283	-0.0910745	-0.0120523	0.0808982	0.0668049	-0.191339	-0.244415	-0.189737	-0.204024	-0.292683	0.00733283	-0.0646302	0.0569969	0.327726	0.00210642	-0.175292	0.163611	0.140676	0.0188749	0.47506	0.227512	0.315084	0.199243	0.297211	0.731317	0.315191	0.461988	M5 green|0.7313
RAC2|P15153	green	M5	-0.182413	-0.250411	-0.00545263	-0.152679	0.17503	-0.123397	0.0420127	0.139507	0.204906	0.0814321	0.0437787	-0.339117	-0.312542	-0.203994	-0.223849	-0.360923	-0.160988	-0.231471	0.0494153	0.13638	-0.217818	-0.0783256	0.129003	0.247224	0.0487206	0.105053	0.02179	0.0571224	0.441127	0.104177	0.730099	0.222391	0.355935	M5 green|0.7301
PSMB9|P28065	green	M5	-0.240221	-0.308966	-0.210315	-0.493145	-0.0363806	-0.402082	-0.100421	0.0737449	-0.0582015	-0.0222159	-0.295946	-0.195194	-0.393367	-0.420214	-0.036068	-0.291345	0.162629	-0.0227774	0.315872	0.465329	-0.0825595	0.0259283	0.257604	0.354514	0.145983	0.173011	0.373843	0.267039	0.285961	0.260335	0.730055	0.447352	0.681104	M5 green|0.7301
C1QA|P02745	green	M5	-0.239675	-0.284789	-0.151032	-0.336319	0.000557957	-0.312431	-0.0634944	0.105742	0.112404	-0.0549579	-0.199479	-0.126966	-0.281107	-0.329617	-0.129228	-0.299937	0.0675845	-0.00333409	0.19608	0.291699	-0.0905148	-0.0169236	0.249289	0.362708	0.0991041	0.141969	0.254985	0.182776	0.07664	0.21698	0.725345	0.340231	0.503184	M5 green|0.7253
TAGLN2|P37802	green	M5	-0.309213	-0.301585	0.0625091	-0.0333491	0.189582	-0.128097	0.0257929	0.128946	0.0814048	-0.0610257	0.101036	-0.227137	-0.209993	-0.0974889	-0.320472	-0.453961	-0.271854	-0.239242	-0.0151899	0.125867	-0.0688031	-0.0774672	0.0566137	0.110549	-0.108379	0.17568	-0.0329542	-0.008651	0.13021	0.510273	0.725161	0.236895	0.36913	M5 green|0.7252
FCGR2C|P31995	green	M5	-0.084383	-0.181716	0.148025	-0.0543031	0.143766	-0.0618183	0.167167	0.159238	0.101159	0.0228178	0.0798663	-0.263593	-0.242718	-0.124106	-0.343461	-0.362088	-0.231901	-0.223129	-0.0122232	0.0367994	-0.114466	-0.0369964	0.0100906	0.152827	-0.0790984	-0.00663591	-0.0690889	-0.117191	0.165752	0.326537	0.724352	0.292928	0.31859	M5 green|0.7244
PYCARD|Q9ULZ3	green	M5	-0.00836851	0.0173334	-0.285768	-0.228671	-0.048373	-0.150228	-0.0765198	0.0818395	0.0376042	-0.154331	-0.23896	-0.051744	-0.16573	-0.223958	0.130848	-0.113357	0.055176	0.0142782	0.318134	0.222099	-0.0352691	0.167353	0.32357	0.295969	-0.0288596	-0.0420047	0.095939	0.199798	0.119525	0.126933	0.722892	0.0595509	0.353599	M5 green|0.7229
SASH3|O75995	green	M5	-0.171769	-0.143459	-0.337675	-0.313509	-0.020266	-0.248151	-0.16513	-0.0170411	0.0906286	-0.0539799	-0.218255	-0.138409	-0.270086	-0.289486	0.086112	-0.181848	0.08789	-0.000577906	0.253423	0.311761	-0.0145339	-0.016857	0.281764	0.294609	0.0249753	0.153352	0.206314	0.341215	0.140721	0.185908	0.722248	0.176606	0.450647	M5 green|0.7222
LRRC25|Q8N386	green	M5	-0.209027	-0.173425	-0.0459552	-0.210005	0.0641285	-0.175378	-0.0640011	0.045414	0.0557006	-0.0304973	-0.140247	-0.151033	-0.230133	-0.21786	-0.130854	-0.335172	-0.0416249	-0.0896998	0.00583654	0.112441	-0.0353835	-0.100851	0.195591	0.237842	-0.0237705	0.130383	0.0870795	0.0684938	0.200039	0.408095	0.720291	0.301649	0.391314	M5 green|0.7203
SQOR|Q9Y6N5	green	M5	-0.221723	-0.254999	-0.0960741	-0.352726	0.0333186	-0.255409	-0.0190255	0.0265563	0.00154862	0.0806867	-0.0489465	-0.320394	-0.406088	-0.370623	-0.136414	-0.377785	0.00650559	-0.141397	0.0998742	0.249003	-0.120647	-0.0874987	0.211966	0.30894	0.110858	0.102013	0.232614	0.124511	0.154873	0.356697	0.71988	0.399541	0.549577	M5 green|0.7199
NIBAN1|Q9BZQ8	green	M5	-0.169939	-0.181171	-0.0710229	-0.23211	0.0408931	-0.24607	-0.00662558	0.0744033	-0.00444085	-0.142927	-0.132116	-0.105604	-0.228966	-0.231292	-0.172964	-0.33195	-0.0336992	-0.0318151	0.145223	0.220443	-0.0691096	-0.0146184	0.162497	0.190936	-0.0760904	0.0706594	0.121727	0.0612294	0.179994	0.550601	0.717443	0.314001	0.475755	M5 green|0.7174
CD93|Q9NPY3	green	M5	-0.12919	-0.169923	0.111437	0.0942847	0.255986	0.0736154	0.0619489	0.147983	0.20104	0.0787047	0.220303	-0.326831	-0.208389	-0.0647696	-0.309195	-0.336793	-0.35127	-0.360624	-0.0615252	-0.0382001	-0.0126556	0.0107171	0.00231199	0.0365738	-0.156631	0.0324677	-0.230974	-0.0690264	0.248	0.163591	0.716773	0.0708256	0.115249	M5 green|0.7168
STK10|O94804	green	M5	-0.194282	-0.200475	-0.0443141	-0.253306	0.1118	-0.197708	-0.00695024	0.131268	0.0328981	-0.0352201	-0.122265	-0.246609	-0.357452	-0.278223	-0.160033	-0.399077	-0.0759128	-0.164281	0.109425	0.234656	-0.12092	-0.0563965	0.0789738	0.132984	0.0833186	0.124747	0.12227	0.127163	0.237489	0.275117	0.714771	0.338119	0.48784	M5 green|0.7148
TLR2|O60603	green	M5	-0.138086	-0.126685	-0.148347	-0.200318	0.0116139	-0.194874	-0.0432686	0.0938659	0.129821	-0.104347	-0.120999	-0.0973876	-0.19303	-0.211758	-0.1096	-0.209294	-0.0152092	-0.0418924	0.150184	0.185417	-0.0352289	-0.00381271	0.164947	0.117763	-0.0684301	0.0636176	0.109202	0.137604	0.152163	0.118831	0.713923	0.242245	0.353856	M5 green|0.7139
CD163|Q86VB7	green	M5	-0.130314	-0.116558	-0.0477691	-0.110525	0.0901631	-0.0871729	0.0327641	0.0873283	0.0912806	0.032369	0.0678603	-0.287694	-0.26104	-0.169657	-0.20412	-0.312262	-0.171822	-0.229092	0.0227167	0.0883413	-0.0701464	-0.0705354	0.100646	0.0889016	-0.0776862	-0.00285588	-0.0137845	0.0588597	0.198548	0.350784	0.71023	0.218857	0.302206	M5 green|0.7102
B2M|P61769	green	M5	-0.0893023	-0.156715	-0.341055	-0.329644	-0.0573927	-0.190769	-0.0933941	-0.0104191	-0.0779791	0.0817779	-0.157975	-0.243076	-0.319535	-0.372322	0.124048	-0.118748	0.0697387	-0.0628858	0.209111	0.235581	-0.0145786	-0.00626242	0.475925	0.418247	0.123448	0.0284669	0.191962	0.301816	0.273891	0.108215	0.710123	0.106454	0.385242	M5 green|0.7101
STXBP2|Q15833	green	M5	-0.116945	-0.228412	-0.207481	-0.350343	-0.010568	-0.232607	-0.036475	0.132751	-0.0356972	0.0716534	-0.145127	-0.277083	-0.377376	-0.39768	0.00569477	-0.257006	-0.00362398	-0.143005	0.217164	0.294334	-0.0170492	0.0732633	0.208586	0.31358	0.171318	-0.000564343	0.157563	0.201463	0.323238	0.120966	0.709605	0.179234	0.387258	M5 green|0.7096
GIMAP1|Q8WWP7	green	M5	-0.310293	-0.303074	0.0231877	-0.114769	0.178587	-0.130599	-0.0262726	0.104003	0.0919338	0.0669432	0.121062	-0.304215	-0.295735	-0.192905	-0.222613	-0.382688	-0.162093	-0.238802	-0.0165473	0.144058	-0.124846	-0.111584	0.0638616	0.157911	-0.0180083	0.22272	0.0361553	0.0631944	0.232935	0.256165	0.707044	0.230176	0.358535	M5 green|0.707
APBB1IP|Q7Z5R6	green	M5	-0.0201998	-0.0332328	-0.170149	-0.244303	0.0901256	-0.107419	0.0222378	0.186737	0.0664502	-0.0410492	-0.185021	-0.18285	-0.276894	-0.308898	0.0502215	-0.234896	-0.0454373	-0.126246	0.250852	0.22829	-0.120458	0.106161	0.300582	0.242372	0.117536	-0.0332923	0.070945	0.140226	0.112312	0.0973502	0.705972	0.0898035	0.344058	M5 green|0.706
RNF213|Q63HN8	green	M5	-0.108657	-0.183311	-0.166841	-0.416165	0.0974824	-0.147033	0.0918455	0.183768	-0.0940777	0.0450292	-0.23115	-0.366315	-0.49806	-0.511008	0.0534593	-0.416558	-0.0185578	-0.223002	0.159246	0.301932	-0.188556	-0.0462926	0.266142	0.332169	0.367051	0.0296617	0.216834	0.159304	0.182354	0.19308	0.701949	0.286125	0.527916	M5 green|0.7019
F11R|Q9Y624	green	M5	-0.164842	-0.228302	-0.0560476	-0.200983	0.186109	-0.0970699	0.0981407	0.173102	0.109116	0.104255	0.0389715	-0.373435	-0.376344	-0.324399	-0.123567	-0.369499	-0.167407	-0.274341	0.0755039	0.192956	-0.138103	-0.0633703	0.0682669	0.172059	0.0768995	0.0697902	0.058655	0.0658664	0.152673	0.216751	0.701932	0.224982	0.404431	M5 green|0.7019
RIN3|Q8TB24	green	M5	-0.227905	-0.255713	-0.0447923	-0.236281	0.0866372	-0.185052	0.00623899	0.128176	0.0449453	-0.0226531	-0.0584097	-0.273152	-0.379594	-0.336749	-0.162095	-0.437177	-0.1011	-0.189496	0.0387876	0.186511	-0.118752	-0.102907	0.0993855	0.220071	0.185499	0.118411	0.161566	0.0543341	0.257497	0.21728	0.698578	0.336356	0.479098	M5 green|0.6986
RHBDF2|Q6PJF5	green	M5	-0.0870679	-0.244443	-0.132211	-0.324882	-0.0490269	-0.242656	0.0373728	0.119272	0.0112941	-0.0366731	-0.178847	-0.202561	-0.316781	-0.289679	-0.122095	-0.271191	0.00771972	-0.0667888	0.213527	0.279857	0.00625002	0.0234949	0.157368	0.23163	0.0441544	-0.0339164	0.141026	0.139129	0.183232	0.283973	0.695944	0.413979	0.496122	M5 green|0.6959
SAMHD1|Q9Y3Z3	green	M5	0.045389	-0.157149	-0.325136	-0.459695	0.0093567	-0.14698	0.101683	0.217158	0.0785976	0.0799586	-0.223906	-0.350481	-0.482459	-0.523787	0.0706315	-0.217969	0.0133307	-0.163278	0.433684	0.400108	-0.0740058	0.185499	0.35919	0.460881	0.219907	-0.182899	0.207983	0.23865	0.182563	0.181359	0.695615	0.219868	0.50547	M5 green|0.6956
BTK|Q06187	green	M5	-0.184132	-0.189393	-0.120516	-0.222158	0.130896	-0.134946	-0.0939923	0.0338124	0.0974299	-0.0112088	-0.0514141	-0.213216	-0.259468	-0.226865	-0.054946	-0.325597	-0.0718086	-0.133497	0.0952006	0.17434	-0.135808	-0.0634108	0.264318	0.197843	0.0464554	0.114621	0.0703806	0.147776	0.276217	0.179182	0.691123	0.157059	0.366376	M5 green|0.6911
VAMP8|Q9BV40	green	M5	-0.133133	-0.180112	-0.127945	-0.0811474	0.259525	0.0535555	0.0144392	0.14627	0.0491847	0.119006	0.102383	-0.365734	-0.329024	-0.232799	-0.0598266	-0.311977	-0.286459	-0.354676	0.017662	0.0703329	-0.0904843	-0.0551752	0.128103	0.191131	0.113378	0.107735	-0.0955228	0.142925	0.190351	0.275062	0.689831	-0.0285763	0.158407	M5 green|0.6898
NOS3|P29474	green	M5	-0.356959	-0.440248	-0.0404962	-0.198675	0.164983	-0.205528	-0.0561029	0.119882	0.0574045	0.160775	0.0714208	-0.351224	-0.351763	-0.258855	-0.239262	-0.376358	-0.158195	-0.251765	0.034746	0.231668	-0.0705576	-0.0889937	0.231574	0.320605	0.128587	0.252581	0.0685321	0.162657	0.293058	0.208782	0.688005	0.247314	0.365052	M5 green|0.688
SIPA1|Q96FS4	green	M5	-0.125868	-0.170443	-0.457876	-0.517403	-0.100462	-0.205916	-0.0472901	0.038891	-0.0410781	0.0522909	-0.268775	-0.306498	-0.46311	-0.539433	0.214531	-0.269108	0.117842	-0.103271	0.266291	0.354879	-0.136928	-0.0676072	0.380518	0.381707	0.284073	0.0434237	0.331643	0.406236	0.308871	0.165107	0.687693	0.2721	0.586517	M5 green|0.6877
VASP|P50552	green	M5	-0.350477	-0.360264	-0.41615	-0.552525	-0.107052	-0.394384	-0.191834	-0.113205	0.0562499	0.282676	-0.0939452	-0.381345	-0.426052	-0.477953	0.147543	-0.194951	0.22004	-0.0355863	0.174038	0.348763	-0.0838427	-0.151807	0.381955	0.396937	0.186553	0.255929	0.430845	0.437318	0.300447	0.278933	0.687454	0.320329	0.616402	M5 green|0.6875
IQGAP1|P46940	green	M5	-0.33994	-0.375492	-0.388223	-0.522658	-0.00306652	-0.332752	-0.172003	-0.00186796	-0.0601695	0.198092	-0.119588	-0.406463	-0.51467	-0.543744	0.124258	-0.335734	0.11308	-0.146193	0.246272	0.458026	-0.129058	-0.0996505	0.323611	0.430018	0.32787	0.276226	0.405141	0.436327	0.208018	0.254044	0.687093	0.293397	0.653451	M5 green|0.6871
BIN2|Q9UBW5	green	M5	-0.289804	-0.237012	-0.234716	-0.282413	0.01637	-0.262114	-0.187687	-0.0284882	0.0441034	0.00740774	-0.125765	-0.131362	-0.228277	-0.281518	0.0264584	-0.220205	0.0627765	-0.00139451	0.114155	0.223281	-0.109578	-0.10485	0.308787	0.301959	0.0887283	0.238995	0.222021	0.265151	0.287016	0.222414	0.687137	0.154626	0.416966	M5 green|0.6871
GBP1|P32455	green	M5	-0.187979	-0.241836	-0.0537919	-0.178808	0.206262	-0.142518	-0.0268764	0.165151	0.0497117	-0.0840625	-0.0591095	-0.26849	-0.362592	-0.261306	-0.15762	-0.400737	-0.158228	-0.247912	0.22088	0.30458	-0.0169491	0.0936755	0.144989	0.211696	0.0436462	0.136681	0.0708853	0.157537	0.290665	0.229494	0.68402	0.234712	0.448015	M5 green|0.684
ACSL5|Q9ULC5	green	M5	-0.24659	-0.404593	-0.0414657	-0.269869	0.0627958	-0.248744	0.051995	0.193126	0.131571	0.0687754	0.0101966	-0.323771	-0.372952	-0.290052	-0.316536	-0.334188	-0.106889	-0.18156	0.125527	0.264904	0.000772248	-0.000589588	0.169314	0.226362	0.00797236	0.0755652	0.10967	0.115727	0.287705	0.261073	0.68404	0.402968	0.420016	M5 green|0.684
ITGA5|P08648	green	M5	-0.259813	-0.1858	-0.257235	-0.256167	-0.00450818	-0.243804	-0.16319	-0.0452234	-0.00316774	-0.0819008	-0.110037	-0.192205	-0.254606	-0.20673	0.0144644	-0.289105	0.00494975	-0.103164	0.13527	0.255249	-0.112461	-0.106787	0.203758	0.154041	-0.0311013	0.247563	0.176958	0.304921	0.119736	0.427966	0.683266	0.238072	0.530208	M5 green|0.6833
SCIN|Q9Y6U3	green	M5	-0.209314	-0.245754	-0.241299	-0.435623	-0.0425331	-0.36685	-0.133688	0.028074	0.013378	0.0337633	-0.268414	-0.135064	-0.310473	-0.41319	0.0396246	-0.192115	0.173757	0.0567038	0.235716	0.335792	0.0269433	0.00818264	0.366151	0.453616	0.187788	0.148914	0.31917	0.265273	0.129792	0.124136	0.681146	0.28944	0.506056	M5 green|0.6811
CD2AP|Q9Y5K6	green	M5	-0.347749	-0.349681	-0.401098	-0.559444	-0.0966202	-0.391765	-0.236787	-0.0825312	0.0162442	0.189721	-0.148234	-0.337637	-0.470354	-0.514868	0.132238	-0.315173	0.211147	-0.0431129	0.240927	0.441667	0.00893186	-0.0932361	0.365829	0.445402	0.298569	0.232035	0.446565	0.442855	0.251225	0.212037	0.679876	0.34988	0.638369	M5 green|0.6799
STEAP4|Q687X5	green	M5	-0.0260422	-0.0944677	-0.0331263	-0.177998	0.000483435	-0.105852	0.0332209	0.121306	-0.138857	-0.0539348	-0.119333	-0.189789	-0.23467	-0.200942	-0.183449	-0.208153	-0.0840367	-0.132512	0.183433	0.212844	0.0339825	0.105202	0.0875314	0.0253855	-0.0891304	-0.0802827	-0.0444293	0.0778386	0.153023	0.310105	0.679342	0.231734	0.307802	M5 green|0.6793
PLEK|P08567	green	M5	-0.201863	-0.20816	-0.284967	-0.435225	0.0176865	-0.307529	-0.177169	0.0201579	-0.0429054	0.0213327	-0.273443	-0.207733	-0.370748	-0.419722	0.102806	-0.263261	0.128031	-0.0344282	0.284971	0.387265	0.00938937	0.0183916	0.485751	0.379361	0.215684	0.181453	0.27584	0.348581	0.218393	0.233013	0.67913	0.195942	0.500362	M5 green|0.6791
STAB1|Q9NY15	green	M5	-0.060742	-0.112605	0.222677	0.0758019	0.333485	0.103891	0.239521	0.318095	0.101211	-0.0369135	0.147811	-0.34595	-0.278226	-0.0733097	-0.368	-0.447462	-0.397322	-0.398933	-0.0317108	-0.00108252	-0.0680644	0.0322916	-0.014382	-0.0286635	-0.137794	-0.0202682	-0.234204	-0.157953	0.0712752	0.372412	0.678857	0.161814	0.195557	M5 green|0.6789
DOCK8|Q8NF50	green	M5	-0.125137	-0.172682	-0.177834	-0.304301	0.0309929	-0.162333	0.0472357	0.228266	0.00743354	-0.0155127	-0.179805	-0.180757	-0.281994	-0.319356	0.00337353	-0.206909	0.0122119	-0.071972	0.222406	0.277319	-0.142083	0.0261017	0.186951	0.155824	0.0787209	0.0276929	0.134672	0.177669	0.317937	0.094514	0.67879	0.223921	0.381635	M5 green|0.6788
EHBP1L1|Q8N3D4	green	M5	-0.269164	-0.21512	-0.354626	-0.380717	-0.110211	-0.308349	-0.206729	-0.0661684	-0.0806162	-0.0392065	-0.245922	-0.120352	-0.278206	-0.31616	0.0971651	-0.224078	0.149195	0.0153647	0.189713	0.315815	-0.135677	-0.121358	0.351029	0.363031	0.129573	0.20604	0.283781	0.368443	0.262881	0.273847	0.678421	0.260918	0.518816	M5 green|0.6784
MYD88|Q99836	green	M5	-0.110653	-0.232091	-0.149393	-0.46879	-0.0298035	-0.323182	0.00908768	0.0964827	-0.128681	-0.0795254	-0.316861	-0.220861	-0.42421	-0.441193	-0.0781222	-0.367092	0.0672193	-0.0798885	0.231621	0.393479	-0.0167318	-0.00285063	0.277987	0.251459	0.137367	0.0884535	0.294542	0.231201	0.256017	0.340965	0.67786	0.488089	0.646506	M5 green|0.6779
NCF4|Q15080	green	M5	0.101186	0.0954664	0.187036	0.0592917	0.234041	0.171718	0.265874	0.202238	0.0845097	-0.0938387	0.0546354	-0.267936	-0.237775	-0.0905333	-0.219397	-0.38298	-0.3631	-0.370988	-0.0290379	-0.0959272	-0.102418	0.053103	-0.0548414	0.0231112	-0.0670376	-0.209778	-0.267439	-0.24814	0.215297	0.161151	0.677037	0.14153	0.0754665	M5 green|0.677
EIF4A1|P60842	green	M5	0.172434	0.212447	-0.152369	-0.177252	0.178205	0.153687	0.252325	0.242116	0.114991	-0.055843	-0.0764793	-0.345214	-0.357685	-0.308049	0.089819	-0.352667	-0.200014	-0.31771	0.144914	0.0644727	-0.244801	0.0433847	0.147301	0.118252	-0.00158752	-0.210351	-0.0528569	0.0313558	0.188982	0.288928	0.673767	0.0913816	0.311462	M5 green|0.6738
LAIR1|Q6GTX8	green	M5	-0.121161	-0.0528994	-0.28364	-0.334859	0.0737499	-0.139241	-0.126097	0.0597636	-0.0478231	0.0735885	-0.155334	-0.276843	-0.370873	-0.442049	0.173334	-0.234268	-0.012055	-0.183256	0.251074	0.292712	-0.0057992	0.073878	0.361896	0.286301	0.203897	0.096654	0.130704	0.299951	0.0668157	0.143837	0.673246	0.0564002	0.298705	M5 green|0.6732
MGAT1|P26572	green	M5	-0.135014	-0.24089	-0.0978775	-0.213838	0.0658807	-0.112781	0.0537466	0.129177	0.0568958	0.0570283	-0.0263939	-0.309378	-0.340509	-0.267036	-0.152411	-0.296464	-0.106009	-0.214514	0.107926	0.187737	-0.103445	-0.0355417	0.0122147	0.0281211	0.0497156	0.0351586	0.0767934	0.106936	0.155111	0.312119	0.671577	0.253027	0.396772	M5 green|0.6716
ARHGAP4|P98171	green	M5	-0.232643	-0.234307	-0.133879	-0.220712	-0.0231494	-0.270214	-0.107813	0.0861805	0.00212824	-0.105849	-0.175675	-0.0443253	-0.15478	-0.164531	-0.0438068	-0.195058	0.0477186	0.00991757	0.161675	0.251659	0.0211109	0.0254583	0.189705	0.215385	0.0427024	0.143451	0.140643	0.154772	0.208622	0.170316	0.670671	0.213022	0.377088	M5 green|0.6707
APOBR|Q0VD83	green	M5	-0.169459	-0.0960095	-0.205832	-0.368053	0.082402	-0.169492	-0.0596245	0.09838	0.00483417	0.0604418	-0.0948866	-0.295809	-0.395382	-0.399587	0.0666134	-0.285824	0.0296292	-0.139438	0.170586	0.271292	-0.0249364	0.00254145	0.194123	0.155332	0.167953	0.139866	0.213248	0.225272	0.22722	0.180204	0.670332	0.229337	0.425509	M5 green|0.6703
LILRB1|Q8NHL6	green	M5	-0.174534	-0.144845	-0.183304	-0.291529	0.0904965	-0.19888	-0.0670134	0.147722	0.104461	-0.0796009	-0.171897	-0.183648	-0.288056	-0.31283	0.00407144	-0.275119	0.0033457	-0.0919578	0.227973	0.287244	-0.108134	0.0370398	0.226731	0.202502	0.0619574	0.129012	0.158051	0.208384	0.153571	0.222986	0.67021	0.203096	0.436393	M5 green|0.6702
RNASET2|O00584	green	M5	-0.219651	-0.213045	-0.193735	-0.29329	-0.106944	-0.311325	-0.0942595	-0.0119041	0.00958096	-0.0801864	-0.169436	-0.0973297	-0.203037	-0.214116	-0.0742177	-0.261291	0.0626598	0.00614539	0.10601	0.241441	-0.142063	-0.14376	0.159433	0.274739	0.0787671	0.0862238	0.207986	0.181783	0.272058	0.249642	0.669583	0.354329	0.475444	M5 green|0.6696
HAT1|O14929	green	M5	-0.179305	-0.181795	-0.402178	-0.442431	0.0222487	-0.228227	-0.14245	0.112685	-0.023642	0.0084786	-0.230179	-0.28155	-0.46286	-0.490731	0.143369	-0.303064	0.0471549	-0.14595	0.383595	0.4741	-0.0209695	0.0953548	0.279694	0.304212	0.234761	0.126157	0.273455	0.422244	0.20649	0.256337	0.666355	0.175367	0.508276	M5 green|0.6664
PECAM1|P16284	green	M5	-0.0770998	-0.155649	-0.352285	-0.466728	-0.196766	-0.354401	-0.035404	0.0233903	-0.0469837	-0.124991	-0.363599	-0.034977	-0.21992	-0.329645	0.072107	-0.0935959	0.267451	0.162216	0.275951	0.332986	-0.0798011	-0.023434	0.246139	0.329474	-0.00322949	-0.0123579	0.325562	0.292029	0.255827	0.291061	0.664779	0.352845	0.553155	M5 green|0.6648
ELOVL7|A1L3X0	green	M5	-0.198672	-0.300065	-0.0589785	-0.0628989	0.151151	0.0359274	0.0337755	0.102952	0.117128	0.139536	0.215851	-0.417983	-0.366749	-0.252147	-0.231025	-0.343813	-0.297562	-0.383024	-0.0239659	0.0584485	-0.0662177	-0.0653341	0.0878186	0.244627	-0.0149357	0.0770287	-0.108532	0.0801214	0.324576	0.268905	0.663151	0.112694	0.207341	M5 green|0.6632
IFI35|P80217	green	M5	-0.282206	-0.291285	-0.0439627	-0.270305	0.169613	-0.137103	-0.0230814	0.10469	0.101139	0.129043	0.00341404	-0.362029	-0.402573	-0.327065	-0.129737	-0.397926	-0.0916278	-0.237067	0.0465499	0.254181	-0.0517421	-0.122039	0.115735	0.213594	0.149194	0.221303	0.151872	0.148701	0.271987	0.17243	0.663149	0.324891	0.441561	M5 green|0.6631
PPP1R18|Q6NYC8	green	M5	-0.25196	-0.287061	-0.033824	-0.0567483	0.0157386	-0.14704	-0.032986	0.0765073	0.161221	-0.0611404	0.077495	-0.12547	-0.137013	-0.0563231	-0.276835	-0.212629	-0.157444	-0.0993784	0.0319136	0.0712973	0.200377	0.00208278	0.0698001	0.115073	-0.237672	0.116986	-0.0477623	0.0590194	0.0762184	0.257563	0.661199	0.316763	0.246754	M5 green|0.6612
CHST14|Q8NCH0	green	M5	-0.186876	-0.313779	-0.115329	-0.359493	-0.00228794	-0.280119	0.0693116	0.207347	-0.1212	-0.19276	-0.259384	-0.176147	-0.323474	-0.324349	-0.125312	-0.324574	0.0092798	-0.0701637	0.246662	0.380869	-0.0412363	0.0319636	0.205951	0.205753	0.0581027	0.125763	0.22514	0.166226	0.19605	0.444999	0.661157	0.465207	0.612261	M5 green|0.6612
SEC61A1|P61619	green	M5	-0.475398	-0.40765	-0.216526	-0.340144	0.126233	-0.395407	-0.296181	-0.0593081	0.0334536	0.135239	0.00368943	-0.303419	-0.396743	-0.362146	-0.0609381	-0.334466	0.0678199	-0.124258	0.179242	0.399381	-0.0775676	-0.101208	0.182728	0.204371	0.145626	0.465465	0.33604	0.376059	0.0925338	0.303138	0.658746	0.277465	0.570319	M5 green|0.6587
TAP2|Q03519	green	M5	-0.147733	-0.29672	-0.0182027	-0.114136	0.162959	-0.0582644	0.0756138	0.185001	0.185933	0.104016	0.107027	-0.38162	-0.357331	-0.240095	-0.203782	-0.275664	-0.227254	-0.300938	0.121889	0.173782	-0.0293141	0.0468078	0.0565894	0.172318	0.0204099	0.0381086	-0.032801	0.0786392	0.22328	0.217393	0.65588	0.226656	0.307486	M5 green|0.6559
MYH9|P35579	green	M5	-0.424527	-0.332158	-0.104716	-0.0700797	0.054056	-0.15379	-0.102377	-0.0896222	-0.00882492	0.0606549	0.221428	-0.269289	-0.174774	-0.0434211	-0.157736	-0.36762	-0.145965	-0.19326	-0.179278	0.047988	-0.257638	-0.35588	0.103069	0.1446	-0.0997188	0.33921	0.0636763	0.133169	0.250345	0.379327	0.654702	0.262599	0.378948	M5 green|0.6547
YBX3|P16989	green	M5	-0.0838144	-0.05166	0.134551	-0.0166635	0.205386	-0.00636209	0.112157	0.14994	0.0790451	-0.0561636	0.0488964	-0.213341	-0.205982	-0.104969	-0.297382	-0.385681	-0.260281	-0.243545	-0.0379396	0.00875445	-0.0226475	-0.0157535	0.0324458	0.054132	-0.12719	0.0151417	-0.104283	-0.08299	0.0368769	0.274867	0.653273	0.210965	0.216741	M5 green|0.6533
HLA-DPA1|P20036	green	M5	0.0310229	-0.0562354	-0.019874	-0.249797	0.141614	-0.0432574	0.198378	0.215494	0.133258	0.0347464	-0.104556	-0.324388	-0.411587	-0.359304	-0.0722883	-0.382292	-0.112371	-0.23951	0.115835	0.152479	-0.226408	0.00112117	0.128022	0.265744	0.204149	-0.135332	0.0741443	-0.0377517	0.162722	0.218872	0.647778	0.241141	0.44077	M5 green|0.6478
NMI|Q13287	green	M5	-0.367433	-0.283058	-0.0615021	-0.295985	0.0515699	-0.283271	-0.163424	0.0691013	-0.00119417	0.0508117	-0.0609372	-0.26103	-0.331158	-0.271045	-0.171895	-0.401414	-0.00836168	-0.114266	0.132517	0.309188	0.0246127	-0.0439487	0.184569	0.13534	0.0787211	0.266432	0.216901	0.217024	0.139835	0.229652	0.647232	0.324129	0.439839	M5 green|0.6472
PTPN12|Q05209	green	M5	-0.163042	-0.303778	0.0377266	-0.23841	0.072335	-0.187757	0.125502	0.267925	-0.0197085	-0.0884661	-0.11422	-0.290713	-0.395399	-0.262	-0.281048	-0.454176	-0.165309	-0.236787	0.145605	0.324863	0.0451387	0.0576045	0.0477745	0.141118	0.123413	-0.0155516	0.0411584	0.0648773	0.295214	0.256259	0.646159	0.440138	0.459884	M5 green|0.6462
UTP6|Q9NYH9	green	M5	-0.107065	-0.279944	0.0451578	-0.277928	0.179418	-0.14986	0.145202	0.305012	0.035908	0.0302963	-0.0622861	-0.393704	-0.474151	-0.35833	-0.29373	-0.435341	-0.185453	-0.306681	0.234172	0.336694	-0.00852658	0.122101	0.0841829	0.115343	0.0946778	-0.00567635	0.0370408	0.0782829	0.242291	0.238756	0.645854	0.363698	0.447038	M5 green|0.6459
CYBA|P13498	green	M5	-0.303637	-0.27965	-0.257786	-0.249448	-0.110411	-0.223312	-0.151714	-0.0515084	-0.0908478	0.0321246	-0.0958194	-0.187259	-0.238315	-0.212334	0.0133116	-0.230577	0.0506358	-0.0356961	0.0172732	0.1501	-0.0725548	-0.17926	0.295787	0.271869	0.0986652	0.195889	0.16232	0.249198	0.31564	0.291792	0.643146	0.231812	0.428819	M5 green|0.6431
HLA-DMB|P28068	green	M5	0.0476197	-0.0629539	0.160918	-0.0157528	0.33373	0.0914692	0.206706	0.27561	0.221854	0.000872926	0.00791632	-0.257408	-0.247363	-0.163952	-0.222673	-0.365352	-0.27213	-0.277451	0.0131056	-0.0487808	-0.0707054	0.102254	0.130747	0.264732	-0.032218	-0.104959	-0.173586	-0.151147	0.139229	0.136938	0.636577	0.0624176	0.145755	M5 green|0.6366
ST6GAL1|P15907	green	M5	-0.138354	-0.262083	-0.0675719	-0.129751	0.13799	-0.00284156	0.0398428	0.197094	-0.0500872	-0.0281644	0.00684364	-0.349431	-0.364197	-0.270562	-0.169015	-0.376413	-0.256815	-0.321784	0.169629	0.251003	0.0571601	0.104823	0.228485	0.182351	0.0549526	0.0762848	-0.0583534	0.171618	0.250862	0.164138	0.636355	0.137535	0.265557	M5 green|0.6364
H1-5|P16401	green	M5	-0.253337	-0.284339	-0.220005	-0.278295	-0.117901	-0.249057	-0.119704	-0.0551754	0.0480585	0.0767986	-0.0573246	-0.207366	-0.251201	-0.23722	-0.0461374	-0.192222	0.0600593	-0.0312629	0.111148	0.216441	-0.168811	-0.115668	0.228291	0.285401	0.0633301	0.144669	0.179868	0.249798	0.532708	0.216262	0.636052	0.234037	0.423277	M5 green|0.6361
YBX1|P67809	green	M5	-0.281621	-0.433957	0.245529	-0.202871	0.293467	-0.159256	0.10245	0.328763	0.0191391	0.0430603	-0.0438023	-0.398152	-0.504968	-0.31799	-0.443055	-0.563694	-0.259849	-0.367945	0.0822787	0.32356	0.276231	0.0853007	-0.0219603	0.0839678	0.188355	0.195913	-0.00173335	0.0196622	0.268929	0.171469	0.63367	0.48071	0.366196	M5 green|0.6337
TRIM21|P19474	green	M5	0.0578167	-0.115275	0.0867234	-0.0514142	0.245026	0.170547	0.314904	0.325398	0.145864	0.0893706	0.10901	-0.472137	-0.407278	-0.234171	-0.202635	-0.411835	-0.350665	-0.45307	0.0399978	0.0600956	-0.209966	0.0212541	0.127676	0.0822811	0.0831409	-0.176308	-0.172408	-0.107173	0.253124	0.028845	0.627919	0.170644	0.232492	M5 green|0.6279
PML|P29590	green	M5	0.0288792	-0.15199	-0.00983583	-0.291573	0.017094	-0.185139	0.154901	0.284576	0.0205145	-0.188951	-0.297779	-0.174794	-0.36368	-0.316683	-0.199805	-0.304851	-0.0507168	-0.134735	0.337425	0.359192	0.165127	0.245003	0.138772	0.232503	0.0191518	-0.130493	0.0635684	0.0607684	0.162686	0.299594	0.626576	0.458376	0.451428	M5 green|0.6266
TMOD3|Q9NYL9	green	M5	0.0145781	-0.0841466	-0.173281	-0.407824	-0.14325	-0.289442	0.0336743	0.0749425	-0.216366	-0.317561	-0.452458	-0.051274	-0.311255	-0.324401	-0.0379309	-0.279895	0.122747	0.032014	0.306734	0.362551	-0.0668437	0.0331822	0.296183	0.246711	0.0228461	-0.0393215	0.244298	0.191847	0.226618	0.395164	0.625476	0.476069	0.670155	M5 green|0.6255
RRBP1|Q9P2E9	green	M5	-0.339681	-0.428323	0.194309	-0.174425	0.380866	-0.0932331	0.0730831	0.221127	0.0338721	0.1737	0.102546	-0.481759	-0.563384	-0.384437	-0.327628	-0.6189	-0.287513	-0.448384	-0.052294	0.239465	0.130396	-0.0637402	-0.0270751	0.133301	0.334326	0.308847	0.0512815	0.0237563	0.204599	0.175347	0.623237	0.307115	0.370926	M5 green|0.6232
TRIM22|Q8IYM9	green	M5	-0.18726	-0.197963	-0.154071	-0.198191	0.137195	-0.0689006	-0.04472	0.038729	-0.0180685	0.115877	0.0147001	-0.324483	-0.304163	-0.258478	-0.0214551	-0.252559	-0.0555317	-0.16974	0.062102	0.150139	-0.0886268	-0.0880008	0.100695	0.246577	0.0291285	0.115534	0.0618254	0.193115	0.257702	0.287011	0.622081	0.0975815	0.30455	M5 green|0.6221
MNDA|P41218	green	M5	-0.168961	-0.309184	-0.130589	-0.257989	-0.0102428	-0.272012	-0.0580078	0.0783985	0.00083671	-0.0777967	-0.206558	-0.115902	-0.249425	-0.226557	-0.138326	-0.286922	-0.0140468	-0.0177585	0.243036	0.341701	-0.0213226	0.0582153	0.244213	0.36703	0.083025	0.0581976	0.125475	0.165844	0.550791	0.308895	0.620965	0.225081	0.41451	M5 green|0.621
GIMAP4|Q9NUV9	green	M5	-0.193499	-0.185487	-0.214969	-0.0953512	-0.0742113	-0.21985	-0.137877	-0.00729039	0.000258552	-0.122372	-0.0730585	-0.0485403	-0.0808724	-0.0714265	-0.00390123	-0.102229	0.0167797	0.0253809	0.0919988	0.189518	-0.159979	-0.0757141	0.206686	0.177868	-0.0813016	0.112608	0.0930476	0.207321	0.26945	0.233318	0.620082	0.0965542	0.336244	M5 green|0.6201
WAS|P42768	green	M5	-0.292646	-0.30523	-0.066691	-0.309873	0.0938421	-0.194786	0.0134981	0.181763	0.160501	0.0594081	-0.154924	-0.303656	-0.393991	-0.354186	-0.0895819	-0.342318	-0.013247	-0.147662	0.158794	0.292892	-0.0199503	0.0636384	0.115543	0.230713	0.210168	0.157146	0.168839	0.185262	0.188486	0.0154717	0.619897	0.28347	0.354984	M5 green|0.6199
FCGRT|P55899	green	M5	-0.0177901	-0.0910077	0.0457662	-0.151792	0.18222	-0.02379	0.199264	0.273372	-0.0776029	-0.0214176	-0.0596081	-0.299485	-0.368245	-0.27859	-0.156111	-0.408731	-0.181086	-0.257378	0.0971385	0.142234	-0.0903782	0.0516067	0.0798696	0.164852	0.083331	-0.0789507	-0.00536863	-0.0496509	0.170681	0.378479	0.619066	0.228689	0.342213	M5 green|0.6191
WASF2|Q9Y6W5	green	M5	-0.25937	-0.290926	-0.0724334	-0.326738	0.0146499	-0.239397	-0.0017998	0.0989733	0.14158	0.0413114	-0.0928045	-0.288049	-0.357567	-0.329388	-0.114875	-0.381253	-0.0100263	-0.146782	0.0933788	0.242757	0.00347114	-0.0119708	0.129805	0.191613	0.188416	0.134108	0.211596	0.137007	0.137177	0.220651	0.618591	0.440024	0.511504	M5 green|0.6186
HMOX1|P09601	green	M5	-0.125949	-0.129365	0.225049	-0.0987121	0.174391	-0.0981853	0.159678	0.228803	0.113523	0.0297816	0.108426	-0.245441	-0.261658	-0.189574	-0.350548	-0.365835	-0.211879	-0.236643	-0.0507802	0.0787473	-0.0175382	-0.0465041	-0.162128	-0.123128	-0.0163188	0.0212387	-0.0101832	-0.143923	0.136399	0.216114	0.617173	0.393735	0.292583	M5 green|0.6172
RIPK1|Q13546	green	M5	-0.0868916	-0.179274	-0.20524	-0.450692	-0.126852	-0.298736	0.0288656	0.0946012	-0.110141	-0.087526	-0.346647	-0.173173	-0.351437	-0.382524	-0.0155993	-0.280555	0.120535	-0.0104342	0.25206	0.369566	-0.00249638	-0.00616705	0.282996	0.369123	0.108923	0.011202	0.261235	0.259526	0.296081	0.268905	0.617124	0.426854	0.555052	M5 green|0.6171
MAGT1|Q9H0U3	green	M5	-0.294649	-0.306018	-0.0746634	-0.321106	0.266323	-0.203206	-0.0571791	0.085253	0.0052688	0.196381	0.0480229	-0.483045	-0.537874	-0.41951	-0.152074	-0.501553	-0.139137	-0.342493	0.150364	0.340273	-0.133432	-0.0492231	0.126354	0.244216	0.244634	0.246037	0.188262	0.217347	0.117863	0.376177	0.616623	0.271395	0.530153	M5 green|0.6166
IFIH1|Q9BYX4	green	M5	-0.261052	-0.339815	0.0427131	-0.32889	0.244661	-0.129748	0.0284279	0.175673	0.0468697	0.23759	0.0673967	-0.538458	-0.570944	-0.447339	-0.174451	-0.510182	-0.162316	-0.39905	0.0846123	0.321399	-0.0461764	-0.0430195	0.0873191	0.149074	0.324716	0.19058	0.150559	0.11733	0.199526	0.232271	0.615919	0.336427	0.457978	M5 green|0.6159
SLC1A5|Q15758	green	M5	-0.215421	-0.181446	-0.205604	-0.277173	0.0555645	-0.13164	-0.0197103	0.10441	0.104986	0.0406133	-0.0289472	-0.208127	-0.249703	-0.281596	-0.00132629	-0.23927	-0.00768517	-0.0925073	-0.00737421	0.107317	-0.0422872	-0.134463	0.186683	0.148913	-0.0150164	0.110963	0.174541	0.180486	0.222225	0.182056	0.615387	0.156734	0.346554	M5 green|0.6154
SEC11A|P67812	green	M5	-0.130977	-0.00471718	-0.235074	-0.19848	0.10401	-0.091368	-0.115506	-0.0665334	0.0127649	0.0910897	0.0488887	-0.258356	-0.248849	-0.208621	0.0790429	-0.1872	-0.028078	-0.182589	0.132162	0.170731	-0.152737	-0.0585282	0.175267	0.113844	-0.0156994	0.150522	0.0856773	0.230086	0.0640834	0.284122	0.614698	0.0775067	0.336049	M5 green|0.6147
TAPBP|O15533	green	M5	-0.109525	-0.262872	-0.0725198	-0.187244	0.119005	-0.0906359	0.0610388	0.115818	0.168601	0.139829	0.0625566	-0.34062	-0.337705	-0.270724	-0.111475	-0.217728	-0.12232	-0.211846	0.136447	0.169878	-0.100224	0.0194176	0.117974	0.193791	0.0459385	0.00669733	0.0523188	0.0830359	0.256049	0.184239	0.605091	0.194268	0.336352	M5 green|0.6051
DPYD|Q12882	green	M5	0.117933	0.00914803	-0.00843525	-0.233318	0.125313	-0.0551311	0.164532	0.191099	0.0687365	-0.0472	-0.159359	-0.236993	-0.346745	-0.318549	-0.112062	-0.327944	-0.111131	-0.200495	0.18289	0.180441	0.00256694	0.132636	0.108939	0.174191	0.0443383	-0.164294	0.0488039	-0.0235103	0.0191591	0.247762	0.603895	0.192916	0.369903	M5 green|0.6039
TGM2|P21980	green	M5	-0.153024	-0.348945	0.124395	-0.142238	0.127342	-0.195444	0.151393	0.244357	0.0994177	0.0116898	0.0239602	-0.210268	-0.248473	-0.15865	-0.408718	-0.271719	-0.150959	-0.139487	0.0597758	0.181648	-0.0510239	0.00188503	0.101535	0.220444	-0.0395892	-0.0152547	0.000334132	-0.0464927	0.203168	0.250854	0.601883	0.335714	0.318522	M5 green|0.6019
MAPK14|Q16539	green	M5	0.13831	-0.117293	0.117873	-0.388677	0.00182011	-0.125048	0.389292	0.417565	-0.0683728	-0.0323401	-0.25798	-0.325957	-0.469109	-0.412555	-0.25643	-0.340622	-0.0678362	-0.207045	0.243292	0.295723	0.00344581	0.158123	0.0724161	0.22149	0.0991175	-0.28442	0.0833766	-0.0788952	0.280902	0.191268	0.599537	0.558172	0.495602	M5 green|0.5995
HLA-DMA|P28067	green	M5	-0.0234989	-0.170544	0.052371	-0.0508942	0.138354	-0.0134262	0.115206	0.219832	0.11318	-0.0071345	-0.0177872	-0.16567	-0.203988	-0.139774	-0.198869	-0.238414	-0.169215	-0.164428	0.137321	0.105461	-0.0327056	0.149988	0.0972927	0.220468	-0.0416285	-0.0501387	-0.0852113	-0.0858337	0.2285	0.0833667	0.598702	0.0748075	0.194751	M5 green|0.5987
ADPRH|P54922	green	M5	-0.177528	-0.18911	-0.120384	-0.287205	0.0188867	-0.188708	-0.0183662	0.0784493	0.0690585	0.152269	-0.0486243	-0.317283	-0.34361	-0.291055	-0.0429438	-0.303159	-0.0278187	-0.168017	0.0943891	0.233844	-0.164741	-0.0917432	0.242464	0.289202	0.138513	0.0752118	0.153218	0.13732	0.203358	0.21237	0.598363	0.220118	0.429101	M5 green|0.5984
TMX1|Q9H3N1	green	M5	-0.476275	-0.384057	-0.389243	-0.450907	-0.00923499	-0.365611	-0.320114	-0.186675	0.0191992	0.181889	0.0204389	-0.382004	-0.458113	-0.433201	0.116996	-0.348667	0.112817	-0.15376	0.152482	0.373518	0.00883631	-0.189777	0.273799	0.2647	0.2204	0.454198	0.408043	0.487474	0.132685	0.226889	0.596946	0.390587	0.622576	M5 green|0.5969
PDLIM1|O00151	green	M5	-0.13834	-0.0996491	0.10638	0.0838377	0.0961601	-0.0880394	0.0326528	0.0884271	0.00153896	-0.136943	0.0529759	-0.0869556	-0.0410554	0.0851698	-0.30638	-0.233783	-0.217312	-0.146133	-0.0509358	0.0101193	0.00375567	-0.0409665	0.071753	0.0233987	-0.298346	0.0478347	-0.157104	-0.0451393	0.129279	0.475789	0.596916	0.185952	0.175493	M5 green|0.5969
LPXN|O60711	green	M5	-0.181769	-0.163319	-0.202583	-0.30785	0.0558139	-0.23079	-0.0737151	0.0713438	0.0313196	-0.0643454	-0.203762	-0.169412	-0.315896	-0.316245	0.0381623	-0.26841	0.0265969	-0.0518981	0.257506	0.340041	-0.146503	-0.00164552	0.207668	0.220629	0.123217	0.123423	0.205706	0.230734	0.0988783	0.283807	0.595394	0.19716	0.470135	M5 green|0.5954
GUSB|P08236	green	M5	-0.0415988	-0.233954	0.0267909	-0.204711	0.225541	-0.0264236	0.144274	0.184514	0.172036	0.209538	0.0835677	-0.50971	-0.507777	-0.4082	-0.243606	-0.410787	-0.269666	-0.421975	0.103864	0.191777	-0.13104	0.0106732	0.0200094	0.112548	0.206501	-0.0720952	-0.0366987	0.0224093	0.111954	0.344776	0.594201	0.251351	0.372197	M5 green|0.5942
PLSCR1|O15162	green	M5	-0.325072	-0.392867	-0.109514	-0.337139	-0.019808	-0.35956	-0.134676	0.0617597	-0.00248769	-0.017339	-0.165789	-0.150092	-0.269536	-0.268004	-0.127243	-0.243856	0.0927994	-0.0149799	0.172954	0.33145	0.0737601	-0.00729385	0.228581	0.179564	0.0883923	0.237099	0.253429	0.223571	0.249195	0.163768	0.591522	0.400834	0.458314	M5 green|0.5915
MMRN2|Q9H8L6	green	M5	-0.220418	-0.163697	-0.0316065	-0.0427809	0.176633	-0.0498974	-0.0654048	0.0151453	0.0212946	0.0724958	0.0690942	-0.267807	-0.225208	-0.127026	-0.127143	-0.301217	-0.157105	-0.237732	-0.0485893	0.0716651	-0.0640525	-0.100292	0.216919	0.193692	-0.032576	0.178129	-0.0336813	0.107545	0.158191	0.375681	0.590451	0.0339867	0.230732	M5 green|0.5905
CHI3L1|P36222	green	M5	-0.304914	-0.146552	-0.248914	-0.221793	0.171239	-0.0656422	-0.120577	-0.00950459	0.160124	0.144089	0.127981	-0.312404	-0.323065	-0.311252	0.0780119	-0.365044	-0.0839581	-0.206148	-0.0814581	0.0832134	-0.0990217	-0.229059	0.224558	0.12422	0.112005	0.291219	0.160881	0.253115	0.215509	0.105542	0.589714	0.0635805	0.32374	M5 green|0.5897
VASN|Q6EMK4	green	M5	-0.157161	-0.238494	-0.0940642	-0.248909	-0.130243	-0.305809	-0.0257071	0.100693	-0.111522	-0.303511	-0.302062	-0.00828033	-0.224845	-0.185082	-0.176079	-0.274241	0.0209377	0.0192642	0.201841	0.318395	-0.0151904	0.00157399	0.266114	0.242108	-0.0378544	0.0918337	0.177279	0.177704	0.164827	0.17095	0.587617	0.450982	0.526788	M5 green|0.5876
TAP1|Q03518	green	M5	-0.176624	-0.27976	-0.0292324	-0.112215	0.0911128	-0.12008	0.0379367	0.123779	0.153669	0.02956	0.0486019	-0.246537	-0.235435	-0.157124	-0.167796	-0.198701	-0.126861	-0.168502	0.0671551	0.139782	-0.0055125	-0.0205315	0.0142142	0.115027	-0.0331439	0.0748414	0.0246856	0.0930633	0.194284	0.222463	0.587535	0.245346	0.300351	M5 green|0.5875
PLTP|P55058	green	M5	-0.266964	-0.417658	-0.169176	-0.302511	-0.0785646	-0.301683	-0.0732599	0.0212449	-0.0425207	0.0829053	-0.0441241	-0.228903	-0.332344	-0.2953	-0.173999	-0.247588	0.00607266	-0.0629639	0.0959928	0.256654	0.107521	-0.086514	0.207799	0.248106	0.0463676	0.134069	0.205424	0.217955	0.233512	0.147745	0.584563	0.32999	0.419293	M5 green|0.5846
NIBAN2|Q96TA1	green	M5	-0.144451	-0.0631324	0.0925612	-0.000310246	-0.0047914	-0.192546	0.0436874	0.0854377	0.052313	-0.311308	-0.106954	0.0112736	-0.0118681	0.071755	-0.248835	-0.280497	-0.108087	-0.0364755	-0.0153752	0.0632024	-0.158758	-0.0937707	-0.0590536	-0.0403798	-0.276544	0.043809	-0.0173458	-0.0523334	0.146137	0.316797	0.584317	0.364298	0.37709	M5 green|0.5843
TMBIM6|P55061	green	M5	0.0119668	-0.164309	-0.134341	-0.40137	-0.0046148	-0.222752	0.121165	0.261935	-0.0476639	-0.183154	-0.417167	-0.178795	-0.407772	-0.405752	-0.0535339	-0.300793	0.0828568	-0.0766855	0.365569	0.421482	0.0230203	0.159134	0.27994	0.318523	0.171901	-0.0534026	0.230758	0.198554	0.113415	0.112315	0.584164	0.394292	0.563033	M5 green|0.5842
