## Supplemental Tables for "Network Proteomics of the Lewy Body Dementia Brain Reveals Presynaptic Signatures Distinct from Alzheimer’s Disease" (part 3 of 3)

### Sheet: S3.UPennModuleAssign (continued)
Table S3. UPenn LBD Network Module Assignments
F13A1|P00488	green	M5	-0.0102895	-0.107099	0.124256	0.0556718	0.14585	-0.00482262	0.121407	0.1561	0.0620568	-0.0321298	0.0771769	-0.235071	-0.17971	-0.0222449	-0.337559	-0.245052	-0.276763	-0.242384	0.0713821	0.0495937	-0.0226277	0.0825453	0.0616837	0.0200716	-0.227102	-0.0818219	-0.198344	-0.0690827	0.0654815	0.526469	0.583501	0.130196	0.192986	M5 green|0.5835
ISG20|Q96AZ6	green	M5	-0.0250434	-0.141728	-0.353729	-0.408037	0.0372557	-0.112721	0.00443588	0.17754	-0.0170045	0.136973	-0.189423	-0.293955	-0.394715	-0.487011	0.184281	-0.0824955	0.03864	-0.13581	0.324128	0.347921	-0.0218331	0.129357	0.390523	0.329184	0.239824	-0.0052165	0.187701	0.333662	0.196576	0.0740835	0.582056	0.0168633	0.340154	M5 green|0.5821
HLA-DPB1|P04440	green	M5	0.046996	-0.0755096	-0.0329141	-0.220773	0.0913766	-0.0132911	0.171124	0.191658	0.00635926	0.0233619	-0.048883	-0.279383	-0.346632	-0.325562	-0.0652283	-0.29459	-0.0793745	-0.210381	0.140714	0.168729	-0.254568	0.0102376	0.0968302	0.276952	0.130786	-0.134568	0.0682361	-0.00813989	0.145448	0.0697708	0.580509	0.21822	0.371745	M5 green|0.5805
PALD1|Q9ULE6	green	M5	0.107068	0.0815662	-0.154012	-0.112681	0.109575	0.0767141	0.115005	0.146582	0.0523406	0.107464	-0.00201453	-0.193105	-0.162899	-0.192281	0.075019	-0.0743943	-0.0703226	-0.141651	0.135261	0.0315033	-0.219178	0.0396193	0.221052	0.180767	0.00635004	-0.124752	-0.0453403	0.029995	0.0938119	0.054824	0.58038	-0.0609511	0.12144	M5 green|0.5804
FGL2|Q14314	green	M5	-0.0575074	-0.101237	-0.00586142	-0.042653	0.0869938	-0.0442958	0.0389578	0.0749446	0.0877927	-0.0441696	0.0190611	-0.168257	-0.171921	-0.0769576	-0.170528	-0.242613	-0.144619	-0.134953	0.0762574	0.0632487	-0.0297129	0.0115855	-0.00395305	0.0277127	-0.105898	-0.00567185	-0.0738519	-0.0139597	0.129855	0.540073	0.579587	0.137215	0.236426	M5 green|0.5796
ICAM2|P13598	green	M5	-0.00407797	-0.0382991	-0.146503	-0.213155	0.143825	0.0222307	0.133166	0.162109	0.0720742	0.120823	-0.0406253	-0.295378	-0.316473	-0.324467	0.0264401	-0.229891	-0.0633352	-0.198848	0.10876	0.0883079	0.0504903	0.0422646	0.111769	0.117283	0.0429087	-0.0621087	0.0581447	0.066451	0.113699	0.104176	0.57519	0.0618515	0.193005	M5 green|0.5752
FMNL1|O95466	green	M5	-0.31482	-0.228425	0.000933299	0.0304307	0.342426	0.0870114	-0.0166294	0.063769	0.216044	0.307294	0.403121	-0.499128	-0.32154	-0.134915	-0.139908	-0.435722	-0.346379	-0.424887	-0.160164	-0.0108987	-0.229223	-0.211966	0.0515751	0.0863743	0.0584208	0.233076	-0.101978	0.0452194	0.166512	0.151551	0.57419	0.00894889	0.172554	M5 green|0.5742
STEAP3|Q658P3	green	M5	-0.0792669	-0.0757447	-0.203377	-0.295948	-0.0803441	-0.24689	-0.0852358	-0.026152	-0.0166028	-0.082206	-0.256269	-0.0670203	-0.183962	-0.230806	0.05283	-0.169976	0.120475	0.0501743	0.122547	0.18867	-0.0744745	-0.0726239	0.197413	0.102939	0.0490552	0.0701708	0.223038	0.20518	0.0425183	0.214476	0.572378	0.251607	0.456792	M5 green|0.5724
CASP10|Q92851	green	M5	0.123274	-0.0543648	0.160107	0.0474793	0.307622	0.216618	0.357687	0.400393	0.131639	0.0233112	0.0455083	-0.377595	-0.325339	-0.179991	-0.231058	-0.27127	-0.350096	-0.381796	0.02206	-0.0233858	-0.148187	0.0990779	0.0845386	0.0954146	-0.0337292	-0.193032	-0.256457	-0.187194	0.0895435	0.189435	0.571783	0.0468479	0.137639	M5 green|0.5718
FAM20C|Q8IXL6	green	M5	0.0128105	-0.201218	0.256839	0.0435897	0.334209	0.109312	0.306811	0.411096	0.0798589	0.0232786	0.0739762	-0.355691	-0.32087	-0.15842	-0.43611	-0.399159	-0.451865	-0.438464	0.0230168	0.0206033	0.108296	0.176485	0.0490516	-0.0124606	-0.112516	-0.0930948	-0.296566	-0.159809	0.130624	0.214866	0.569208	0.0885773	0.084549	M5 green|0.5692
FCGR2A|P12318	green	M5	-0.0410832	-0.155871	-0.0309768	-0.162828	0.0807183	-0.0348232	0.0713654	0.0814746	0.197329	0.0844213	0.0361512	-0.25198	-0.323362	-0.30639	-0.125064	-0.275453	-0.105865	-0.141476	0.00305354	0.0434101	-0.00849419	-0.0471056	0.117246	0.187554	0.100145	-0.0640574	0.0528444	-0.0211547	0.222358	0.0727089	0.568379	0.222293	0.275858	M5 green|0.5684
PRAM1|Q96QH2	green	M5	-0.151258	-0.171331	-0.0961723	-0.305809	0.155727	-0.171252	0.00504105	0.292621	0.116121	0.0289232	-0.207635	-0.208172	-0.329889	-0.345995	-0.0489401	-0.329519	-0.0278243	-0.112697	0.268946	0.300725	0.0364274	0.130327	0.270952	0.196948	0.11172	0.0704291	0.106118	0.198146	0.14653	0.093076	0.566238	0.201367	0.326709	M5 green|0.5662
PYGL|P06737	green	M5	-0.263817	-0.233266	-0.1247	-0.209426	-0.14133	-0.364641	-0.150909	-0.0703972	-0.0688447	-0.13516	-0.128888	0.0195608	-0.0734715	-0.0670914	-0.135267	-0.202769	0.1277	0.131265	0.045888	0.189821	-0.126832	-0.17035	0.0419412	0.166481	-0.154695	0.177123	0.215243	0.176001	0.229185	0.270557	0.565669	0.381777	0.440698	M5 green|0.5657
PAPSS2|O95340	green	M5	-0.157865	-0.252559	-0.0728995	-0.259188	-0.0661494	-0.271024	-0.0162409	0.0670365	0.0361174	-0.00202323	-0.0536975	-0.150769	-0.244692	-0.216169	-0.221475	-0.181633	0.0188589	-0.039894	0.12626	0.241848	-0.101893	-0.0443298	0.08914	0.2218	0.0230064	0.0251813	0.135121	0.109447	0.25104	0.180142	0.563642	0.382317	0.392305	M5 green|0.5636
MAN2B1|O00754	green	M5	0.0147224	-0.0784068	-0.067039	-0.167379	0.174361	0.0877643	0.118142	0.202935	-0.00537566	0.124512	-0.0292649	-0.358852	-0.397937	-0.333218	-0.0130455	-0.313428	-0.206416	-0.333444	0.140019	0.153147	-0.0189139	0.0973733	0.250434	0.249247	0.266443	-0.0622714	-0.0346599	0.0495578	0.0909209	0.173425	0.563346	0.0299442	0.222781	M5 green|0.5633
LIMK2|P53671	green	M5	0.0615681	-0.0358945	0.269346	-0.00129588	0.345016	0.135791	0.350456	0.337828	0.192184	0.0334903	0.164285	-0.399	-0.391018	-0.243897	-0.359385	-0.441807	-0.418401	-0.424853	-0.0451653	-0.0269995	-0.0872899	0.0436805	-0.0954673	-0.103792	-0.0301434	-0.167229	-0.193805	-0.263018	0.0674186	0.138985	0.562154	0.250522	0.21351	M5 green|0.5622
DDX21|Q9NR30	green	M5	-0.0457171	-0.170734	0.16682	-0.0404719	0.458642	0.0861459	0.194474	0.415843	0.183769	-0.0225087	0.0215203	-0.385151	-0.427912	-0.251711	-0.302421	-0.503306	-0.395447	-0.444237	0.175548	0.224841	0.0950705	0.229691	0.000382996	0.0520091	0.039636	0.0448597	-0.156975	-0.0221073	0.191036	0.261114	0.561105	0.125476	0.206174	M5 green|0.5611
DEF6|Q9H4E7	green	M5	-0.183125	-0.180065	-0.0844129	-0.183818	0.105854	-0.0690451	-0.0416999	0.125144	0.0967614	0.0970937	0.0634521	-0.275987	-0.338375	-0.283678	-0.105492	-0.310253	-0.122868	-0.194357	0.0592565	0.171652	-0.0505583	-0.0733881	0.0194117	0.0796933	0.0368963	0.12262	0.0806033	0.138555	0.217549	0.143617	0.560977	0.209622	0.314508	M5 green|0.561
CD302|Q8IX05	green	M5	0.0712766	0.090492	-0.317355	-0.326864	-0.094221	-0.0905736	0.0960314	0.0486706	0.110082	-0.0508872	-0.189452	-0.153226	-0.243195	-0.314244	0.17216	-0.149406	0.0847335	-0.0411683	0.182697	0.138499	-0.297413	-0.0453251	0.18584	0.257009	0.0578901	-0.176754	0.173757	0.124427	0.250173	0.185199	0.56082	0.177108	0.400253	M5 green|0.5608
TIMP1|P01033	green	M5	-0.317745	-0.322125	-0.0579753	-0.0881917	0.0737116	-0.122793	-0.101448	0.00932081	-0.00570934	0.119133	0.203248	-0.287776	-0.208078	-0.105733	-0.233417	-0.261678	-0.186768	-0.243428	0.00487321	0.135166	0.0296913	-0.0941794	0.0805392	0.132315	-0.126104	0.247249	0.0172758	0.16012	0.397675	0.238072	0.559983	0.205314	0.253585	M5 green|0.56
TRIM47|Q96LD4	green	M5	-0.198089	-0.262849	0.0743102	-0.264363	0.156041	-0.138949	0.103506	0.193356	0.0416803	-0.040328	-0.0508244	-0.32451	-0.444285	-0.35212	-0.233686	-0.52922	-0.160474	-0.299339	0.0555269	0.236719	0.0315012	-0.045564	0.0538829	0.0923411	0.159796	0.102344	0.144858	0.0133678	0.127489	0.176297	0.559766	0.494733	0.496787	M5 green|0.5598
GIMAP5|Q96F15	green	M5	0.0839848	0.0304758	-0.154008	-0.132324	0.157585	0.116025	0.221656	0.258967	0.0857455	0.0900109	-0.00315053	-0.327779	-0.320961	-0.287157	0.0338954	-0.188835	-0.181089	-0.264563	0.113647	0.0445847	-0.353065	-0.00355621	0.0998111	0.174695	0.0683156	-0.15615	-0.0619516	0.0383127	0.0831779	0.0970023	0.55981	-0.00454547	0.21961	M5 green|0.5598
ABI3|Q9P2A4	green	M5	-0.141126	-0.0674905	-0.0478028	-0.0406444	0.078756	-0.0176035	-0.00112147	-0.00721197	0.141901	0.0406563	0.0796383	-0.143044	-0.108787	-0.0993879	-0.0103758	-0.214314	-0.0996638	-0.12244	-0.121478	-0.0731937	-0.190775	-0.176144	0.140398	0.212025	-0.00582795	0.0669591	0.00759393	-0.0261976	0.130205	0.104213	0.559049	0.0670863	0.14565	M5 green|0.559
HLA-B|P30466	green	M5	-0.00139505	-0.10911	0.0107295	-0.0295249	0.165366	0.0696969	0.162615	0.217107	0.140333	0.0547727	0.0792774	-0.276097	-0.250704	-0.172759	-0.142553	-0.17152	-0.243549	-0.236467	0.101504	0.058404	-0.128056	0.0726339	0.0738658	0.145845	0.0158713	-0.103647	-0.122744	-0.0452017	0.212224	0.18133	0.556256	0.0265411	0.15706	M5 green|0.5563
SAMSN1|Q9NSI8	green	M5	-0.197271	-0.160968	-0.119306	-0.275902	0.154115	-0.233957	-0.0984946	0.0192231	0.0645667	0.0401331	-0.131199	-0.209073	-0.321591	-0.369904	0.0543642	-0.248918	0.0342701	-0.112661	0.125862	0.261482	-0.0276414	-0.0499207	0.134586	0.199594	0.202223	0.208919	0.232798	0.201039	0.0817606	0.130697	0.555306	0.164236	0.40745	M5 green|0.5553
BST2|Q10589	green	M5	-0.295008	-0.296891	0.00890066	-0.153306	0.118177	-0.29467	-0.154437	0.0537669	-0.011652	-0.122117	-0.0826042	-0.123722	-0.236897	-0.175256	-0.198193	-0.324271	-0.0712024	-0.11267	0.164548	0.297013	0.045444	0.0388067	0.092425	0.103504	0.0404805	0.261092	0.123699	0.14299	0.101362	0.169323	0.555239	0.288211	0.424612	M5 green|0.5552
LPCAT2|Q7L5N7	green	M5	-0.0909821	0.0342328	-0.411689	-0.417974	-0.0380076	-0.167237	-0.133503	-0.089563	0.05011	0.0926019	-0.144256	-0.177804	-0.296212	-0.417479	0.337561	-0.133213	0.202957	-0.000397323	0.157547	0.212132	-0.229731	-0.109061	0.242128	0.212804	0.214874	0.115578	0.334752	0.295942	0.124306	0.122168	0.551172	0.106251	0.41764	M5 green|0.5512
HLA-DRA|P01903	green	M5	0.11031	-0.0277014	-0.0333687	-0.19949	0.105047	0.017321	0.22943	0.22583	0.129896	-0.0296698	-0.121594	-0.259667	-0.344891	-0.294825	-0.0467757	-0.311671	-0.125113	-0.223006	0.137758	0.126733	-0.173606	0.0574264	0.133715	0.270938	0.166454	-0.20197	0.0215419	-0.0664866	0.124805	0.215657	0.545995	0.203459	0.376281	M5 green|0.546
PLCB2|Q00722	green	M5	-0.0788972	-0.0691717	-0.103832	-0.270434	-0.11587	-0.251541	-0.0295907	0.0410627	-0.172796	-0.160073	-0.295166	0.113505	-0.0551764	-0.160282	0.0283556	-0.103664	0.188495	0.176872	0.0716732	0.144717	0.0925091	-0.0325983	0.242059	0.183725	0.0236824	0.0574482	0.212222	0.0799908	0.122731	0.0653824	0.54481	0.245485	0.32313	M5 green|0.5448
LRCH4|O75427	green	M5	0.0522337	0.0330808	0.0970265	-0.0998408	0.231772	0.113084	0.284257	0.166778	0.145122	0.0832562	-0.0360129	-0.339731	-0.36655	-0.266056	-0.081988	-0.416199	-0.220221	-0.334719	-0.100541	-0.0510533	-0.207937	-0.14537	-0.0779344	0.0968111	0.216043	-0.0954763	-0.0202425	-0.145121	0.122271	0.0937145	0.544711	0.209877	0.276328	M5 green|0.5447
ADAMTS1|Q9UHI8	green	M5	-0.11149	-0.125717	-0.28986	-0.410364	0.031126	-0.165824	-0.136744	-0.0485738	-0.021388	0.212915	-0.121639	-0.361694	-0.428272	-0.45812	0.127549	-0.21511	0.0927177	-0.124707	0.177121	0.259051	0.0596769	-0.00398215	0.339711	0.348715	0.181122	0.0960741	0.223485	0.328081	0.29093	0.105871	0.543252	0.155985	0.376377	M5 green|0.5433
PLOD3|O60568	green	M5	-0.560501	-0.496286	0.0962841	-0.185377	0.158903	-0.333778	-0.219308	0.0161702	0.0196895	0.0617919	0.0835718	-0.250404	-0.330215	-0.219635	-0.313012	-0.502572	-0.11987	-0.215864	-0.0326747	0.282862	0.020513	-0.135991	-0.00877022	0.0608879	0.201362	0.482484	0.191974	0.149539	0.19341	0.255897	0.54122	0.391776	0.421328	M5 green|0.5412
ADA2|Q9NZK5	green	M5	-0.0679278	-0.144763	0.0409072	-0.0213464	0.0470027	-0.0583414	0.0936985	0.150924	0.0434879	0.0683332	0.10492	-0.17587	-0.156547	-0.0821888	-0.197495	-0.166101	-0.175795	-0.155307	0.020613	0.0467239	-0.0476485	0.00390363	0.0414921	0.14269	-0.00638295	-0.037537	-0.0611268	-0.0973999	0.124815	0.0658078	0.540438	0.136095	0.193047	M5 green|0.5404
AP1G2|O75843	green	M5	-0.0946971	-0.144476	-0.16386	-0.306029	0.0400768	-0.112908	0.0837848	0.12965	0.151774	0.0959073	-0.107504	-0.308458	-0.414037	-0.38469	0.0280489	-0.360068	-0.0105075	-0.168269	0.0859651	0.166757	-0.0277041	-0.0207146	0.148071	0.245817	0.237006	-0.0125765	0.179615	0.11018	0.215744	0.267191	0.540179	0.180975	0.369146	M5 green|0.5402
ITGAL|P20701	green	M5	-0.106142	-0.150783	-0.226487	-0.354225	-0.151435	-0.319719	-0.0808758	0.0222587	-0.102609	-0.0553112	-0.30155	-0.0644051	-0.212894	-0.273418	-8.56489e-05	-0.0998273	0.165262	0.0833834	0.26085	0.328945	-0.0425692	-0.00634258	0.159111	0.309027	0.0808137	0.0503355	0.219255	0.255424	0.15695	0.238615	0.540041	0.337855	0.416555	M5 green|0.54
TNFAIP8|O95379	green	M5	-0.374887	-0.472806	-0.0125495	-0.284507	0.148117	-0.246317	-0.0797419	0.0443925	0.0430525	0.255886	0.120757	-0.426909	-0.420704	-0.332544	-0.247324	-0.404578	-0.0888918	-0.248277	0.0173184	0.233838	0.0213752	-0.0726639	0.13165	0.284847	0.155567	0.261078	0.210588	0.159775	0.27907	0.19629	0.539668	0.304756	0.430846	M5 green|0.5397
PLA2G4A|P47712	green	M5	-0.265131	-0.288147	0.0242863	-0.0559638	0.183654	-0.11903	-0.0740008	0.0646269	0.0342758	0.101876	0.101741	-0.1877	-0.186339	-0.11629	-0.235969	-0.186108	-0.15602	-0.153783	0.0263338	0.12066	-0.0249942	-0.0533556	0.165214	0.161406	-0.0357827	0.222423	-0.0356202	0.0927738	0.126221	0.307956	0.539108	0.104145	0.199343	M5 green|0.5391
VCAM1|P19320	green	M5	0.00696918	-0.218572	0.135458	-0.0460707	0.152603	0.0485049	0.247166	0.303335	0.0411904	0.0242011	0.125938	-0.351373	-0.364103	-0.16793	-0.356456	-0.357285	-0.359365	-0.366188	0.135112	0.181125	-0.120939	0.105987	0.0603226	0.17964	0.036161	-0.104211	-0.127581	-0.0914611	0.154546	0.282396	0.538918	0.241352	0.28963	M5 green|0.5389
SAMD9|Q5K651	green	M5	0.114204	0.106321	-0.149691	-0.0944965	0.118508	0.113854	0.205844	0.192091	0.100784	-0.0177574	-0.0551665	-0.208602	-0.182196	-0.246388	0.11078	-0.105721	-0.125764	-0.177576	0.0708718	-0.0269176	-0.16692	0.0317574	0.179517	0.0870019	-0.0146257	-0.195534	-0.0864217	-0.00403617	0.0493744	0.141209	0.538201	-0.0705182	0.107712	M5 green|0.5382
RECQL|P46063	green	M5	-0.0366282	-0.169297	-0.264314	-0.275979	0.173786	-0.0464868	-0.00949535	0.230353	0.0324996	0.0906944	-0.0949173	-0.418046	-0.46684	-0.403104	0.0336975	-0.253161	-0.140669	-0.298832	0.420927	0.414929	-0.0460854	0.242174	0.332962	0.33677	0.208936	-0.0023269	0.0406913	0.314879	0.147446	0.182572	0.537227	0.0335183	0.350589	M5 green|0.5372
CARD9|Q9H257	green	M5	0.129848	-0.060679	0.106563	-0.152572	0.254766	0.0801121	0.27727	0.359003	0.122998	0.147054	0.0373176	-0.385123	-0.371869	-0.285243	-0.221761	-0.286752	-0.24633	-0.324083	0.187532	0.157142	-0.0114727	0.191044	0.051168	0.0689363	0.0752523	-0.219019	-0.107068	-0.105435	0.06781	0.0662223	0.536706	0.147236	0.169231	M5 green|0.5367
TCN2|P20062	green	M5	-0.19223	-0.232464	-0.138726	-0.144785	0.00563675	-0.0740502	0.0239446	0.170694	0.0681454	0.0208872	0.0063845	-0.248152	-0.241066	-0.161675	-0.101234	-0.220354	-0.114779	-0.187762	0.0894469	0.14649	-0.139183	-0.0504333	0.17677	0.186642	0.0468592	0.0689979	0.0148008	0.154908	0.19657	0.15525	0.535836	0.18412	0.272312	M5 green|0.5358
OAS2|P29728	green	M5	-0.137757	-0.2227	0.0300406	-0.0198146	0.241669	0.00619369	0.0682431	0.192466	0.0406589	0.0493509	0.0604358	-0.288004	-0.270662	-0.174835	-0.154592	-0.313439	-0.242746	-0.270146	0.0887896	0.134989	-0.00595834	0.0584333	0.0313638	0.107579	0.0216645	0.0638017	-0.0641945	0.00680087	0.0886419	0.200801	0.534213	0.0587994	0.192053	M5 green|0.5342
PARP12|Q9H0J9	green	M5	0.0758521	-0.0179576	0.0678416	-0.206087	0.0677782	-0.042879	0.345688	0.321917	-0.0214593	-0.0105477	-0.114368	-0.249965	-0.30594	-0.272344	-0.146252	-0.259236	-0.101386	-0.193478	0.0935886	0.0750205	-0.0252868	0.077667	0.151926	0.106107	0.0929494	-0.227379	0.0311985	-0.119095	0.00447728	0.211282	0.533866	0.313079	0.303689	M5 green|0.5339
COLGALT1|Q8NBJ5	green	M5	-0.338223	-0.209109	0.147161	-0.0265216	0.290458	-0.134532	-0.0866418	0.0820922	0.112503	0.080865	0.127935	-0.167986	-0.134678	-0.0830878	-0.228552	-0.287194	-0.0781026	-0.140788	-0.15371	-0.0167695	-0.0413318	-0.144302	-0.0593847	-0.0465486	-0.0962264	0.337076	0.0395837	-0.021978	0.0405715	0.169461	0.533024	0.131555	0.147055	M5 green|0.533
NPL|Q9BXD5	green	M5	-0.0225462	-0.166087	0.30882	-0.00234865	0.235321	0.0361153	0.265348	0.278699	0.167955	-0.030869	0.088336	-0.299529	-0.317503	-0.15242	-0.435297	-0.475861	-0.332902	-0.360942	-0.0344711	0.0118152	0.0112878	0.0260901	-0.0254336	0.0799152	0.0256732	-0.0936821	-0.129101	-0.247993	0.0827824	0.130239	0.532858	0.368493	0.255774	M5 green|0.5329
STX3|Q13277	green	M5	-0.3933	-0.431832	-0.0972223	-0.304713	0.147691	-0.193802	-0.0490876	0.104683	-0.0559014	0.249411	0.0958197	-0.449929	-0.498861	-0.388112	-0.130725	-0.41756	-0.112687	-0.297258	0.0614628	0.306097	0.0159715	-0.116909	0.197679	0.36906	0.262312	0.294524	0.198052	0.194393	0.201803	0.20795	0.532136	0.316468	0.433734	M5 green|0.5321
FCGBP|Q9Y6R7	green	M5	-0.29205	-0.276867	-0.0383251	-0.111104	0.100905	-0.158955	-0.0296065	0.0409291	0.0933451	0.112245	0.1219	-0.247013	-0.20935	-0.160596	-0.186722	-0.29492	-0.135434	-0.163415	-0.0670896	0.0676469	-0.0890485	-0.161491	0.15391	0.168735	0.0162395	0.176801	0.0722637	0.0922445	0.0326914	0.164297	0.531219	0.186461	0.289389	M5 green|0.5312
DENND3|A2RUS2	green	M5	0.202864	0.0117451	0.283537	0.106789	0.221596	0.210827	0.441331	0.391674	0.143524	-0.133741	0.0566292	-0.225841	-0.184076	-0.0562492	-0.381533	-0.365231	-0.404617	-0.326334	-0.059991	-0.108641	-0.0894957	0.0848207	-0.0478395	-0.0271085	-0.139567	-0.331856	-0.293821	-0.352549	0.130476	0.135002	0.529224	0.166326	0.0931235	M5 green|0.5292
POLD1|P28340	green	M5	-0.0850179	-0.170209	-0.194505	-0.251471	0.10884	-0.134376	-0.0445653	0.225877	-0.0543886	-0.0302269	-0.231089	-0.206353	-0.30883	-0.336737	0.0596629	-0.201288	-0.0155357	-0.130394	0.350495	0.365679	0.0718898	0.219279	0.315864	0.329318	0.125051	0.0778993	0.0987529	0.262982	0.109261	0.111369	0.529071	0.0840963	0.309104	M5 green|0.5291
ABCB1|P08183	green	M5	-0.114809	-0.174012	0.0766967	-0.00915047	0.231706	0.0243201	0.0747084	0.150706	-0.0125275	0.0670571	0.0865099	-0.274521	-0.238395	-0.116802	-0.199875	-0.260233	-0.219242	-0.282024	0.0483954	0.0780751	-0.109074	0.041752	0.16324	0.24042	-0.0227464	0.0657665	-0.145079	0.00402324	0.162017	0.237866	0.528603	0.0259301	0.129497	M5 green|0.5286
ITGAM|P11215	green	M5	-0.194872	-0.149682	-0.319186	-0.294662	-0.180265	-0.348653	-0.273412	-0.118151	-0.129756	-0.174023	-0.305954	0.0642683	-0.120852	-0.194289	0.116838	-0.0672168	0.19332	0.160763	0.28535	0.327958	-0.0454019	0.0136744	0.356784	0.270838	0.0201303	0.176107	0.261777	0.324073	0.246827	0.243527	0.52837	0.193681	0.453155	M5 green|0.5284
NCF2|P19878	green	M5	0.107226	0.046528	0.154201	0.0723266	0.173048	0.180815	0.286985	0.246544	0.163936	-0.0154555	0.114788	-0.236248	-0.145331	-0.0161932	-0.230757	-0.253939	-0.28907	-0.263463	-0.0939946	-0.115935	-0.0935857	-0.0127923	0.0655889	-0.080404	-0.179917	-0.22048	-0.234627	-0.203809	0.268509	0.179085	0.527304	0.0650519	0.0627695	M5 green|0.5273
HERC5|Q9UII4	green	M5	-0.0910413	-0.342979	0.164481	-0.147222	0.241796	0.0190386	0.307986	0.440585	0.106637	0.000723041	-0.0288904	-0.411799	-0.461344	-0.343563	-0.322209	-0.48008	-0.270483	-0.376099	0.126699	0.207318	-0.0334819	0.112622	0.0554424	0.12313	0.183429	-0.0545047	-0.0648408	-0.0985324	0.161303	0.156503	0.522785	0.349199	0.323261	M5 green|0.5228
NAIP|Q13075	green	M5	0.0785293	-0.054939	0.0645937	-0.0685894	0.264527	0.0845076	0.197879	0.270255	0.107661	0.00567883	-0.0268042	-0.240166	-0.247151	-0.198166	-0.207571	-0.246608	-0.257705	-0.246233	0.0943637	0.0622561	-0.0676278	0.0884438	0.0258838	0.126581	-0.00880624	-0.130725	-0.165536	-0.0529507	0.028362	0.149765	0.518833	0.109305	0.106592	M5 green|0.5188
DAB2|P98082	green	M5	-0.12419	-0.123386	0.179619	0.0860881	0.316301	0.0384072	0.0970881	0.223684	0.0680436	-0.0804409	0.0731828	-0.254573	-0.236754	-0.0816362	-0.255689	-0.349102	-0.322943	-0.29525	-0.0127514	0.0395073	0.0275041	0.0485188	-0.0630656	-0.0792966	-0.104397	0.12344	-0.169855	-0.0877572	0.00134264	0.385416	0.518477	0.112995	0.207493	M5 green|0.5185
STK4|Q13043	green	M5	-0.45792	-0.397606	0.0123467	-0.132762	0.052066	-0.276987	-0.136417	-0.0333875	-0.079673	-0.0660883	-0.0573708	-0.0973319	-0.18189	-0.133181	-0.17303	-0.403029	-0.0308387	-0.0850977	-0.159869	0.150303	-0.0492951	-0.30373	0.137064	0.222069	0.191269	0.3932	0.174485	0.107759	0.26865	0.0774644	0.514392	0.357525	0.390758	M5 green|0.5144
ANGPTL4|Q9BY76	green	M5	-0.065901	-0.173497	0.0655684	-0.0896043	0.129915	-0.0559736	0.0742206	0.151973	0.111042	-0.0479702	0.0139223	-0.162878	-0.23358	-0.183827	-0.268316	-0.284611	-0.16351	-0.180593	0.0117621	0.0744012	-0.00863505	-0.0198295	0.054633	0.0701903	-0.0616546	0.0132495	-0.0012668	-0.0562496	0.248798	0.171863	0.513553	0.24667	0.263346	M5 green|0.5136
TES|Q9UGI8	green	M5	-0.105462	-0.11337	0.0691751	0.0187872	0.254393	0.100606	0.126338	0.139313	0.184916	0.0786022	0.185241	-0.366851	-0.276588	-0.121422	-0.218075	-0.357006	-0.311222	-0.349371	-0.0265228	0.0123124	-0.174433	-0.0491687	-0.038339	0.12005	-0.0585741	0.0224344	-0.115194	-0.0626705	0.152358	0.345623	0.512766	0.057847	0.229943	M5 green|0.5128
CSF1R|P07333	green	M5	-0.234572	-0.118136	-0.364176	-0.30553	-0.036623	-0.199957	-0.181732	-0.0665106	-0.0273799	0.00433867	-0.127363	-0.140337	-0.270425	-0.300811	0.194154	-0.167394	0.0897372	-0.0271498	0.0836133	0.193397	-0.124491	-0.172276	0.429576	0.252033	0.152681	0.17927	0.234074	0.317485	0.204412	0.268851	0.510634	0.0972709	0.393219	M5 green|0.5106
ACSL1|P33121	green	M5	-0.254508	-0.279387	-0.243383	-0.32857	-0.110356	-0.314594	-0.247869	-0.111604	-0.0320323	0.0760133	-0.104519	-0.215002	-0.29357	-0.265008	-0.0258655	-0.131621	0.123161	-0.0320108	0.236298	0.339232	0.0684871	0.0139003	0.255964	0.275304	0.0375381	0.179964	0.228363	0.340158	0.213563	0.136236	0.509216	0.255806	0.42764	M5 green|0.5092
P3H1|Q32P28	green	M5	0.0855009	0.0946701	0.0448857	-0.0562897	0.182435	0.185397	0.270958	0.233625	-0.0507727	0.0275865	0.0508684	-0.335068	-0.272052	-0.174425	-0.0856509	-0.292098	-0.220277	-0.309709	-0.0240034	-0.0546669	-0.126743	-0.0249672	0.0705489	0.0949177	-0.042048	-0.154437	-0.146252	-0.104271	0.123029	0.447549	0.508143	0.0692637	0.116283	M5 green|0.5081
IGFBP7|Q16270	green	M5	-0.0469392	-0.0200468	0.0935053	0.0248771	0.235945	0.138684	0.150379	0.113929	-0.00333206	0.047194	0.190375	-0.350466	-0.293918	-0.134068	-0.193538	-0.393191	-0.313301	-0.366503	-0.140397	-0.0606225	-0.0833706	-0.126824	0.0567368	0.00619315	-0.0829546	0.00498089	-0.137147	-0.0702452	0.103475	0.282603	0.507172	0.122495	0.156721	M5 green|0.5072
PTGS1|P23219	green	M5	-0.0846702	-0.0678559	-0.270232	-0.36075	0.207507	-0.0852892	-0.0510344	0.226118	0.00565327	0.0660418	-0.164909	-0.334068	-0.460525	-0.501335	0.195421	-0.324583	-0.0553334	-0.277656	0.446861	0.456558	-0.0688706	0.243479	0.31923	0.229161	0.383741	0.0764946	0.180588	0.294886	0.0465707	0.119973	0.506817	0.00588816	0.396938	M5 green|0.5068
NES|P48681	green	M5	-0.185848	-0.350038	0.313071	0.0054484	0.140011	-0.118136	0.190074	0.237421	0.0921334	-0.0586758	0.0621252	-0.226688	-0.233601	-0.0448006	-0.51782	-0.343397	-0.267152	-0.211848	-0.0553437	0.0707177	0.165464	0.0153581	-0.136307	-0.0370335	-0.178498	0.0450649	-0.109853	-0.1678	0.163372	0.402711	0.50647	0.446351	0.283233	M5 green|0.5065
MAPKAPK2|P49137	green	M5	0.120293	-0.0917327	0.242282	-0.267013	0.248292	-0.0593016	0.346074	0.420692	0.172995	-0.110306	-0.189988	-0.309117	-0.476906	-0.413394	-0.309032	-0.490817	-0.226191	-0.306239	0.221171	0.255954	0.0219852	0.216183	0.0182301	0.16159	0.138943	-0.212485	0.0423016	-0.181843	0.0901312	0.199325	0.505339	0.482644	0.486473	M5 green|0.5053
MYL6|P60660	green	M5	-0.435221	-0.274917	-0.132522	-0.135449	0.0242448	-0.235579	-0.176104	-0.169436	-0.0892028	-0.00899451	0.0845917	-0.137234	-0.115854	-0.0491813	-0.0505311	-0.333269	0.0027978	-0.0791628	-0.163076	0.0954437	-0.28138	-0.397735	0.031228	0.10585	-0.0370548	0.422819	0.1928	0.17863	0.17577	0.514345	0.504484	0.276239	0.432765	M5 green|0.5045
ENTPD1|P49961	green	M5	-0.236727	-0.168842	-0.244874	-0.336233	0.0238871	-0.218872	-0.156834	-0.103527	0.0857159	0.0545884	-0.0914888	-0.219006	-0.314093	-0.32686	0.0726617	-0.332645	0.0550265	-0.0839684	0.0736173	0.205647	-0.233343	-0.180285	0.25255	0.292069	0.143557	0.195386	0.260231	0.252254	0.289586	0.530128	0.504526	0.213526	0.517546	M5 green|0.5045
ETV6|P41212	green	M5	0.0162436	-0.150314	0.00394024	-0.129894	0.113633	-0.108871	0.105523	0.336603	0.0424738	-0.147975	-0.188235	-0.166647	-0.27703	-0.211936	-0.252142	-0.176836	-0.173356	-0.158383	0.393975	0.337236	0.177824	0.342491	0.135513	0.0628538	-0.058618	-0.0837219	-0.0849945	0.120027	0.142056	0.105694	0.502215	0.215075	0.204584	M5 green|0.5022
HACD4|Q5VWC8	green	M5	-0.302301	-0.313951	-0.0266484	-0.193861	-0.0891406	-0.441127	-0.21036	-0.0264822	-0.0335346	-0.273261	-0.231766	0.167472	-0.0141652	-0.0658321	-0.209063	-0.137304	0.146223	0.206776	0.149074	0.295561	0.0437123	-0.000215833	0.0349094	0.128891	-0.092601	0.255133	0.219807	0.128451	0.136307	0.156379	0.502104	0.37383	0.427777	M5 green|0.5021
EHD4|Q9H223	green	M5	-0.126862	-0.047696	-0.0371969	-0.0443008	0.12734	-0.0108189	-0.0123761	0.0104933	0.0922541	0.0732269	0.146588	-0.249245	-0.165521	-0.0971679	-0.0627047	-0.260543	-0.139542	-0.186469	-0.0648268	-0.00907733	-0.037257	-0.098835	-0.0169215	0.0546647	-0.134858	0.0929406	-0.00926487	0.0458746	0.0334444	0.255212	0.501769	0.109566	0.195302	M5 green|0.5018
TRAM1|Q15629	green	M5	-0.308729	-0.402483	0.0162633	-0.356881	0.0550452	-0.354279	-0.0603262	0.048974	-0.0396287	0.155972	-0.0930919	-0.292336	-0.424008	-0.352919	-0.218744	-0.376812	0.0363123	-0.15184	0.122701	0.347635	0.192872	-0.0145849	-0.00468364	0.116193	0.296254	0.205197	0.254719	0.167985	0.158532	0.189987	0.500691	0.447121	0.483738	M5 green|0.5007
UNC93B1|Q9H1C4	green	M5	0.0360048	-0.0752713	-0.0249907	-0.200241	0.0669847	-0.0767045	0.131406	0.170588	0.0475883	-0.0525772	-0.114471	-0.15586	-0.247734	-0.25317	-0.0928956	-0.267353	-0.0919415	-0.11489	0.158798	0.181516	-0.163814	0.0306797	0.238962	0.249431	0.0652058	-0.118898	0.0929123	-0.0194239	0.0624869	0.205442	0.500264	0.188471	0.343714	M5 green|0.5003
APOBEC3G|Q9HC16	green	M5	-0.173919	-0.243622	0.0649635	-0.110105	0.0724284	-0.164099	0.0367013	0.0847428	-0.0389145	-0.0260755	-0.0594338	-0.110874	-0.170213	-0.175949	-0.163629	-0.237803	-0.0515465	-0.0684971	0.0623035	0.172923	-0.110043	-0.0323601	0.103329	0.124748	0.0909967	0.100192	0.100408	0.00514616	0.169171	0.0695305	0.500219	0.267539	0.327164	M5 green|0.5002
CYFIP1|Q7L576	green	M5	-0.267096	-0.237904	-0.293269	-0.32566	-0.194532	-0.458525	-0.183093	-0.0328514	-0.0919623	-0.119553	-0.278639	0.032375	-0.0841775	-0.162268	0.0740041	-0.0695096	0.245144	0.203764	0.263603	0.338944	-0.0940208	-0.0301127	0.102943	0.159523	-0.0057313	0.191883	0.349332	0.30567	0.154833	0.209025	0.498276	0.29354	0.5224	M5 green|0.4983
SP1|P08047	green	M5	-0.207586	-0.148286	-0.0992327	-0.249647	0.180803	-0.0482895	-0.0493386	0.09927	0.0991757	0.121314	-0.0159929	-0.394288	-0.478888	-0.382623	-0.00180597	-0.450716	-0.119343	-0.308631	0.131136	0.257868	-0.176075	-0.00385427	0.180954	0.165226	0.317809	0.139757	0.11635	0.163778	0.252355	0.0717732	0.498164	0.147264	0.365963	M5 green|0.4982
OTULINL|Q9NUU6	green	M5	-0.195255	-0.132373	-0.196488	-0.241736	0.0239358	-0.303079	-0.182499	0.0035157	0.0469404	-0.183117	-0.245056	0.0479472	-0.114567	-0.200364	0.0697687	-0.154065	0.139332	0.140506	0.248786	0.301464	-0.161919	0.0276427	0.0868764	0.15467	0.0340326	0.192066	0.248111	0.203593	0.0931319	0.232942	0.497479	0.128298	0.415496	M5 green|0.4975
RASIP1|Q5U651	green	M5	-0.154623	-0.139189	-0.234546	-0.164721	0.00563814	-0.0901972	-0.0457454	0.00125675	0.0362188	0.135543	0.0498952	-0.269271	-0.219984	-0.176011	0.0306981	-0.126447	-0.0157553	-0.0962619	0.0389252	0.115799	-0.132883	-0.135164	0.159695	0.167405	-0.0939698	0.0882778	0.0740481	0.227512	0.190152	0.150333	0.497133	0.0767928	0.28799	M5 green|0.4971
ASCC3|Q8N3C0	green	M5	-0.0435205	-0.175774	0.128898	-0.214585	0.287884	0.153182	0.354254	0.351386	0.0822171	0.177999	0.0465899	-0.589064	-0.606624	-0.430097	-0.194468	-0.657016	-0.351703	-0.545696	-0.0438834	0.127581	-0.154418	-0.066956	0.100255	0.10783	0.368792	-0.0602886	-0.0169605	-0.0574069	0.220157	0.135058	0.494828	0.284523	0.379648	M5 green|0.4948
SOAT1|P35610	green	M5	-0.136992	-0.226892	-0.207013	-0.327715	0.125144	-0.14561	-0.0720257	0.10923	0.0916578	0.13596	-0.083399	-0.30085	-0.391155	-0.408709	0.0385462	-0.185353	0.0223578	-0.133023	0.234302	0.297457	0.123862	0.0838672	0.15313	0.159324	0.144287	0.134287	0.190757	0.274906	0.0992198	0.089293	0.494301	0.163725	0.342995	M5 green|0.4943
UBA7|P41226	green	M5	0.198503	0.00662105	-0.195808	-0.248388	0.112456	0.131074	0.263771	0.237136	0.0766542	0.140579	-0.0774968	-0.381568	-0.419365	-0.440571	0.106204	-0.15872	-0.143896	-0.292008	0.197208	0.0917385	-0.184773	0.0865537	0.188755	0.265897	0.200415	-0.273077	-0.0218454	0.056603	0.117975	0.10427	0.494043	-0.00410935	0.227602	M5 green|0.494
TLR7|Q9NYK1	green	M5	-0.0671486	-0.132938	-0.147703	-0.287114	0.0653833	-0.19636	0.0489983	0.084326	0.128614	-0.0633937	-0.213467	-0.116728	-0.277523	-0.368559	0.0417187	-0.130682	0.0590683	-0.0442155	0.132573	0.169027	-0.00834938	0.00381429	0.238906	0.188238	0.113088	0.0585925	0.197011	0.10726	0.0326217	0.212766	0.492085	0.192225	0.375107	M5 green|0.4921
HM13|Q8TCT9	green	M5	0.0920545	0.128895	-0.0693039	0.0820523	0.27012	0.308007	0.27392	0.208524	0.192125	-0.0488276	0.151108	-0.267277	-0.204392	-0.103133	0.0284047	-0.317816	-0.352675	-0.35605	-0.0543819	-0.150805	-0.314197	-0.0615152	0.0469815	0.048635	-0.0814077	-0.119356	-0.198721	-0.124101	0.00791748	0.224981	0.491609	-0.0752568	0.120039	M5 green|0.4916
GIMAP8|Q8ND71	green	M5	-0.126063	-0.0912631	-0.165154	-0.103276	0.1515	0.0904552	0.0123931	0.113988	0.0400742	0.116452	0.0619548	-0.304486	-0.279277	-0.203421	0.0636111	-0.288563	-0.160012	-0.258328	0.0277298	0.0822743	-0.0805475	-0.0482377	0.180492	0.182704	0.110162	0.075294	-0.0437554	0.155439	0.158622	0.189917	0.490736	-0.0534064	0.163847	M5 green|0.4907
VSIR|Q9H7M9	green	M5	-0.319847	-0.337085	-0.0995852	-0.185406	-0.176969	-0.307393	-0.136517	-0.149035	0.0879658	-0.0135643	0.0428432	-0.136798	-0.170976	-0.123957	-0.210895	-0.250327	0.0145423	-0.0277204	-0.0247067	0.171566	-0.184073	-0.262651	-0.011771	0.0378669	0.00350294	0.154587	0.190703	0.151401	0.257387	0.18935	0.489041	0.41878	0.431362	M5 green|0.489
ARHGAP18|Q8N392	green	M5	-0.234474	-0.0685164	-0.120552	-0.0955783	-0.0177849	-0.138596	-0.133171	-0.192998	-0.0322123	0.0493681	0.1763	-0.133032	-0.0808031	-0.0613188	0.00586825	-0.267729	-0.00802997	-0.0508345	-0.182637	-0.055296	-0.191055	-0.31183	0.122209	0.0824728	-0.105771	0.180702	0.159968	0.0607728	0.147879	0.178169	0.488625	0.1597	0.316825	M5 green|0.4886
PSME2|Q9UL46	green	M5	0.121584	0.0948865	-0.261977	-0.34891	-0.152703	-0.329032	-0.106218	0.065912	-0.0439121	-0.37756	-0.596624	0.196698	-0.0554304	-0.227186	0.142811	0.00646081	0.29592	0.272656	0.473023	0.366678	0.14293	0.305561	0.233008	0.233402	-0.118023	-0.10564	0.274267	0.261964	0.126081	0.138235	0.488206	0.199602	0.43228	M5 green|0.4882
SEC23B|Q15437	green	M5	-0.101075	-0.160501	0.138014	-0.0996291	0.528574	0.147692	0.249573	0.401979	0.215063	0.213004	0.135833	-0.561779	-0.564731	-0.408804	-0.180443	-0.559246	-0.410149	-0.568174	0.0564818	0.141567	-0.0439756	0.0762704	0.0881647	0.108036	0.347575	0.0741321	-0.086722	-0.0446571	-0.0426408	0.0845428	0.487924	0.0879056	0.228547	M5 green|0.4879
ITGA6|P23229	green	M5	-0.0928616	-0.215348	0.118869	-0.142078	0.23041	-0.00138421	0.199555	0.166514	0.0989802	0.159639	0.0871658	-0.45168	-0.425204	-0.270384	-0.20572	-0.444155	-0.250637	-0.376451	-0.0389046	0.0794553	-0.10544	-0.0675754	0.0536313	0.149371	0.11765	0.0162515	0.00518683	-0.0827606	0.0395014	0.285365	0.487105	0.256883	0.413653	M5 green|0.4871
ANKS1A|Q92625	green	M5	-0.00637253	0.00017444	-0.0361238	-0.198564	-0.0239081	-0.112839	0.0519154	0.0333027	-0.0866942	-0.239467	-0.246328	-0.125327	-0.293169	-0.24367	-0.0718151	-0.425887	-0.0822264	-0.155904	0.113708	0.221241	-0.145412	-0.0778273	0.137955	0.196622	0.119311	-0.0510576	0.108791	0.060978	0.0914795	0.273057	0.485871	0.379921	0.480794	M5 green|0.4859
CLDN5|O00501	green	M5	-0.133502	-0.294149	-0.191355	-0.314631	-0.0617778	-0.207775	0.0743971	0.090318	0.0214218	0.103811	-0.0201719	-0.269835	-0.338521	-0.320141	-0.110029	-0.181353	0.00586647	-0.117845	0.179207	0.28181	-0.161718	-0.0626892	0.100128	0.24821	0.120461	0.0102415	0.178125	0.170551	0.241234	0.190698	0.485729	0.314759	0.450737	M5 green|0.4857
POGLUT3|Q7Z4H8	green	M5	-0.157184	-0.197803	-0.00747963	-0.149388	0.167657	-0.0998486	0.0480027	0.11708	0.161112	-0.0605046	-0.0587126	-0.194337	-0.296707	-0.237741	-0.155859	-0.382339	-0.139443	-0.185686	0.0431484	0.151192	-0.257652	-0.101319	-0.00518546	0.221194	0.121613	0.09893	0.0751308	0.0150955	0.0691354	0.32321	0.485516	0.218445	0.401166	M5 green|0.4855
PXDC1|Q5TGL8	green	M5	-0.291428	-0.262836	-0.27758	-0.454614	-0.0872951	-0.378259	-0.207043	-0.0401954	-0.077608	0.159873	-0.129876	-0.212737	-0.346788	-0.360075	0.0101338	-0.211415	0.177029	0.0190468	0.20766	0.375324	0.0893721	-0.0556898	0.219794	0.215751	0.0860949	0.276716	0.352629	0.402591	0.0920578	0.109557	0.484855	0.340105	0.473356	M5 green|0.4849
PSME1|Q06323	green	M5	0.188503	0.106912	-0.183054	-0.303188	-0.131098	-0.254946	0.0081663	0.169563	-0.0630448	-0.403709	-0.572937	0.181172	-0.0531799	-0.204248	0.0693572	-0.00742737	0.219713	0.220996	0.46325	0.332592	0.136724	0.34092	0.240796	0.23661	-0.151278	-0.195231	0.196123	0.160911	0.128043	0.139831	0.484664	0.228242	0.40096	M5 green|0.4847
KCTD12|Q96CX2	green	M5	-0.0289668	0.0636539	-0.339602	-0.323866	-0.332527	-0.421471	-0.202948	-0.159665	-0.0527666	-0.228534	-0.397633	0.266167	0.0848931	-0.0974985	0.181498	0.153174	0.396742	0.419734	0.22375	0.201156	-0.0989145	-0.0416304	0.223228	0.211596	-0.152132	0.0145901	0.324591	0.250634	0.0162728	0.205343	0.481899	0.21242	0.411538	M5 green|0.4819
ENG|P17813	green	M5	-0.174469	-0.242161	-0.0495712	0.0130832	0.143938	0.0669115	0.0734591	0.111621	0.0537753	0.0151762	0.171072	-0.285219	-0.231301	-0.094441	-0.175813	-0.348356	-0.284875	-0.282642	-0.081733	0.00810625	-0.05654	-0.114006	0.164034	0.180194	-0.120214	0.112679	-0.104081	0.0316814	0.128923	0.310206	0.481031	0.0993639	0.177884	M5 green|0.481
PTX3|P26022	green	M5	-0.222081	-0.178934	-0.363156	-0.315441	-0.188647	-0.23551	-0.219618	-0.183155	-0.128025	0.0854251	-0.0271126	-0.141201	-0.206408	-0.221111	0.113118	-0.113542	0.125602	-0.00591211	0.147258	0.246485	-0.14739	-0.198499	0.38428	0.330602	0.148763	0.113113	0.243825	0.319366	0.408543	0.0656954	0.481034	0.21571	0.383804	M5 green|0.481
TYROBP|O43914	green	M5	-0.0895256	-0.254858	-0.258956	-0.398471	0.0243525	-0.150193	-0.0939248	0.070714	0.0408459	0.153003	-0.0895558	-0.314412	-0.443178	-0.486732	0.0638518	-0.233837	-0.000667291	-0.136378	0.269499	0.343197	0.0200228	0.0887389	0.295441	0.339466	0.297828	0.0458592	0.206823	0.27037	0.140966	-0.00869752	0.480119	0.136466	0.404934	M5 green|0.4801
PDIA5|Q14554	green	M5	0.0526759	0.00658556	-0.0923909	-0.163138	0.0418994	-0.0821067	0.0585011	0.0922989	0.0280908	0.0743563	-0.0834767	-0.217181	-0.251315	-0.215476	-0.0181677	-0.059455	-0.0421446	-0.103668	0.205419	0.178313	-0.0420776	0.0947662	0.0738721	0.0969429	-0.0109116	-0.0745244	-0.00556604	0.096426	0.117393	0.287318	0.476656	0.0828158	0.231781	M5 green|0.4767
SH2D4A|Q9H788	green	M5	-0.232618	-0.344388	0.0871812	-0.118698	-0.0702283	-0.233651	0.103997	0.208913	0.0327207	-0.0984306	-0.014284	-0.170549	-0.217861	-0.0943199	-0.289157	-0.283397	-0.100818	-0.0715147	0.11131	0.234505	-0.0994408	-0.0162679	-0.0241205	0.0822789	0.0181373	0.101055	0.0767143	-0.0202068	0.196846	0.0755513	0.474146	0.428238	0.456582	M5 green|0.4741
ITGAX|P20702	green	M5	-0.029973	-0.0286256	-0.251289	-0.374088	0.0263037	-0.127215	-0.0419507	-0.0247237	-0.0585137	0.0959047	-0.167618	-0.24067	-0.356884	-0.419698	0.224367	-0.234673	0.102761	-0.0773926	0.139798	0.185943	-0.13928	-0.0513477	0.317515	0.258494	0.277813	0.0575291	0.271896	0.21355	0.0974528	0.117119	0.471545	0.100215	0.437389	M5 green|0.4715
FSTL1|Q12841	green	M5	-0.0421639	-0.110226	0.0528433	-0.130639	0.181713	-0.0121636	0.0913973	0.107414	0.171178	0.250366	0.0967224	-0.366552	-0.325359	-0.223671	-0.149954	-0.240384	-0.14839	-0.241987	-0.0377887	0.0263416	0.0396899	-0.0374664	0.114354	0.104878	-0.0343354	0.0111585	-0.0110577	0.00310084	0.146242	0.229077	0.471151	0.15123	0.1863	M5 green|0.4712
TCIRG1|Q13488	green	M5	-0.032432	-0.0638956	-0.054272	-0.0645609	-0.0823468	-0.124826	-0.0121208	-0.0229303	-0.0820022	-0.117582	-0.00608744	-0.0132212	-0.00761342	0.0248903	-0.127206	-0.0846894	-0.00494357	0.0189327	0.0362208	0.068649	-0.0167301	-0.0431233	0.113933	0.0965563	-0.202253	-0.0416656	-0.00013244	0.0508871	0.111537	0.174098	0.469123	0.193805	0.1899	M5 green|0.4691
RB1|P06400	green	M5	-0.198384	-0.240913	-0.272784	-0.251537	0.0170783	-0.240845	-0.199065	0.0937322	0.0202841	-0.0951752	-0.216575	-0.0476566	-0.217816	-0.228557	0.0261194	-0.129292	0.0711537	0.0385565	0.348186	0.393658	0.153653	0.161481	0.265365	0.180156	-0.011624	0.216894	0.176321	0.365843	0.199926	0.143963	0.468464	0.0721127	0.329209	M5 green|0.4685
PFKFB3|Q16875	green	M5	0.00885481	0.0284289	-0.132109	-0.247521	0.183727	0.0183166	0.0273526	0.0219948	0.0218816	0.0337184	-0.138254	-0.220103	-0.314176	-0.346032	0.122646	-0.272112	-0.00685153	-0.153984	0.0465678	0.0783587	-0.0732013	-0.0653789	0.235932	0.191806	0.108455	0.0839125	0.12184	0.14345	0.120363	0.116278	0.463926	0.0738417	0.276198	M5 green|0.4639
CTSZ|Q9UBR2	green	M5	-0.0665845	-0.258531	0.211566	-0.125603	0.181005	-0.0903761	0.204868	0.281069	-0.0112855	0.0640803	0.0522162	-0.305965	-0.340395	-0.2151	-0.371516	-0.380055	-0.207194	-0.258411	0.06358	0.153359	-0.00680425	0.0525029	-0.0407821	0.104145	0.0557976	-0.0149947	-0.0096723	-0.143016	0.0606184	0.294668	0.45892	0.370709	0.333574	M5 green|0.4589
ITPR3|Q14573	green	M5	-0.203036	-0.211085	0.0185513	0.0087455	0.113642	0.0463308	0.0565305	0.0208507	0.0358242	0.170337	0.214714	-0.266136	-0.133084	-0.0523879	-0.116438	-0.138059	-0.161784	-0.233533	-0.154143	-0.0734305	-0.211286	-0.189283	0.0536782	0.148133	-0.0213391	0.131562	-0.0768137	-0.0498493	0.136908	0.212089	0.45813	0.0755006	0.1269	M5 green|0.4581
NAMPT|P43490	green	M5	-0.197844	-0.185446	0.0158053	-0.225096	0.0798923	-0.301627	-0.0859797	-0.027316	-0.065105	-0.0523196	-0.136114	-0.0221491	-0.163485	-0.19147	-0.14725	-0.272444	0.0481997	0.0220227	0.0359568	0.194792	-0.0580195	-0.125851	0.142382	0.206584	0.103991	0.210032	0.235896	0.0588093	0.110794	0.119123	0.457716	0.305298	0.416355	M5 green|0.4577
MOV10|Q9HCE1	green	M5	0.0087476	-0.0618639	0.199821	-0.0830276	0.1983	-0.0931543	0.145869	0.32184	0.0392468	-0.176651	-0.139181	-0.100992	-0.232479	-0.16816	-0.300243	-0.280606	-0.188225	-0.162277	0.215494	0.211817	0.0879961	0.256081	-0.0984664	0.0594211	-0.0682477	-0.0726017	-0.0479812	-0.11549	0.122502	0.277559	0.455746	0.270456	0.271052	M5 green|0.4557
IGF2R|P11717	green	M5	0.0104853	0.102139	-0.0155869	-0.0976892	0.253855	0.0423002	0.0808021	0.00736565	0.0573777	0.0684725	0.0253653	-0.230333	-0.216932	-0.148216	-0.0194844	-0.295026	-0.082843	-0.159397	-0.118338	-0.070849	-0.329315	-0.238144	0.0531011	0.25284	-0.0159047	0.0716286	0.019862	0.00404514	0.0480976	0.281701	0.453838	0.041947	0.229114	M5 green|0.4538
SLC2A5|P22732	green	M5	-0.00577034	-0.0566888	0.129264	0.158306	0.152876	0.132105	0.190111	0.214001	0.198157	-0.166281	0.0924987	-0.166597	-0.118133	0.0402089	-0.270874	-0.317016	-0.333509	-0.273845	-0.0291274	-0.0643059	-0.132378	-0.0186273	-0.0275661	0.00584046	-0.174614	-0.0844272	-0.23643	-0.149268	0.12919	0.115104	0.452541	0.168405	0.119092	M5 green|0.4525
MGST2|Q99735	green	M5	-0.409036	-0.413459	-0.158808	-0.296139	0.00328057	-0.32697	-0.21883	-0.0476659	-0.0240529	0.223705	0.101433	-0.261407	-0.29701	-0.251298	-0.134573	-0.189564	0.06993	-0.0747909	0.114097	0.293214	-0.0651166	-0.109034	0.151196	0.261068	0.0782612	0.328919	0.240246	0.268798	0.14702	0.281319	0.447606	0.304431	0.382649	M5 green|0.4476
PREX1|Q8TCU6	green	M5	0.0351978	-0.114043	0.157783	-0.195339	0.173503	0.07365	0.32214	0.319352	0.0954647	0.0479405	-0.00585333	-0.442938	-0.471142	-0.317929	-0.242337	-0.474927	-0.274867	-0.395616	0.110687	0.184847	-0.16709	0.0592057	-0.050609	0.038042	0.148089	-0.194572	-0.0330466	-0.11442	0.184505	0.22651	0.447306	0.431468	0.387529	M5 green|0.4473
IL16|Q14005	green	M5	-0.111065	-0.0760153	-0.227737	-0.281499	-0.0607832	-0.210226	-0.14368	-0.0422925	0.0770274	0.00279228	-0.198431	-0.0692023	-0.194223	-0.233097	0.153597	-0.0951172	0.140525	0.049958	0.202547	0.221071	0.00782054	0.0238962	0.174322	0.145833	0.10608	0.0584735	0.207674	0.177889	0.144103	0.150286	0.447133	0.141601	0.351498	M5 green|0.4471
FBP2|O00757	green	M5	-0.144906	-0.0889857	0.0649815	0.00259803	0.342308	0.0620768	0.0448423	0.0796061	0.189552	0.172757	0.272216	-0.38137	-0.304039	-0.163243	-0.112682	-0.424104	-0.26337	-0.373984	-0.14412	-0.0323205	-0.314801	-0.197988	-0.0325887	0.0629797	0.102401	0.117755	0.00290343	-0.0908616	-0.0156374	0.225394	0.443844	0.0999091	0.258005	M5 green|0.4438
SNX33|Q8WV41	green	M5	0.00906925	-0.153471	0.148086	0.0480661	0.125346	-0.0187318	0.159938	0.268632	0.0304944	-0.198788	-0.0462128	-0.103469	-0.127749	0.0152434	-0.325954	-0.266237	-0.228483	-0.153379	0.122334	0.145669	-0.0109268	0.0921649	-0.0428765	-0.0189529	-0.205294	-0.0375933	-0.107054	-0.0580655	0.00498731	0.222416	0.443296	0.239906	0.22898	M5 green|0.4433
MAP3K6|O95382	green	M5	0.0249692	-0.0535397	-0.321217	-0.340677	-0.137174	-0.137008	-0.0221611	0.0114474	-0.109484	0.00622514	-0.235588	-0.158228	-0.233427	-0.29084	0.21075	-0.0843541	0.15573	0.00520671	0.225571	0.242342	-0.0164604	0.031325	0.245709	0.193097	0.0914964	-0.0640448	0.210385	0.267906	0.14634	0.0952106	0.442609	0.147196	0.334415	M5 green|0.4426
PALMD|Q9NP74	green	M5	-0.11305	-0.113009	0.10532	0.0945474	0.067025	-0.0555507	0.10618	0.143678	-0.00395436	-0.226751	0.0142876	-0.0335771	-0.0146422	0.11395	-0.294876	-0.240467	-0.179075	-0.110804	-0.0398651	-0.00496742	-0.0444332	-0.00716546	0.0652687	0.0434935	-0.294283	0.0343708	-0.134796	-0.0575822	0.108625	0.331968	0.442213	0.178278	0.168576	M5 green|0.4422
RPS6KA3|P51812	green	M5	-0.0925838	-0.046741	-0.250996	-0.156519	0.086619	-0.0327141	-0.0818984	0.00724257	0.0464663	0.0627929	-0.015764	-0.286207	-0.284378	-0.251684	0.138512	-0.195137	-0.10377	-0.229198	0.217788	0.231872	-0.134056	0.0594456	0.270303	0.238108	0.165825	0.0572288	0.0590396	0.25145	-0.00502938	0.195375	0.440676	-0.0310434	0.286033	M5 green|0.4407
LYVE1|Q9Y5Y7	green	M5	-0.327531	-0.170067	-0.189529	-0.0823818	-0.128937	-0.330524	-0.338303	-0.179354	-0.17192	-0.123562	-0.0524166	0.0414092	-0.00877722	0.0034158	-0.0643352	-0.0807732	0.0588993	0.081842	0.0752621	0.187056	0.0518059	-0.0835539	0.186027	0.117324	-0.142749	0.276452	0.130878	0.284208	0.0362847	0.310129	0.440339	0.163006	0.293433	M5 green|0.4403
IFIT3|O14879	green	M5	0.139237	-0.0660767	0.0504819	-0.244655	0.0520862	0.007896	0.328262	0.311721	-0.0254185	-0.00431231	-0.135879	-0.28368	-0.378101	-0.329822	-0.105134	-0.286742	-0.126266	-0.228496	0.171542	0.175077	-0.11397	0.104279	0.0193621	0.147336	0.177239	-0.258865	0.0389947	-0.110553	0.0542552	0.128302	0.439826	0.354179	0.333468	M5 green|0.4398
DNASE2|O00115	green	M5	0.0648184	-0.0114461	-0.238662	-0.409012	0.123425	0.00497566	0.133695	0.0928	0.167635	0.160562	-0.0905493	-0.357948	-0.460074	-0.475134	0.158963	-0.323992	0.0448004	-0.198701	0.138218	0.17016	-0.285682	-0.0922315	0.217656	0.281753	0.261822	-0.0672004	0.264011	0.115887	0.0934135	0.1373	0.439358	0.162762	0.464577	M5 green|0.4394
IFIT2|P09913	green	M5	0.026034	-0.104707	-0.13634	-0.314668	0.0742724	-0.0314934	0.133373	0.18248	0.0179233	0.138374	-0.0970969	-0.342144	-0.411867	-0.417236	0.0469761	-0.259129	-0.0536247	-0.212903	0.195485	0.217589	-0.188433	0.0498384	0.210369	0.271269	0.277382	-0.111113	0.147332	0.0727388	0.022884	0.157802	0.438271	0.138291	0.350771	M5 green|0.4383
UGDH|O60701	green	M5	-0.0433735	0.0173726	-0.0806614	-0.0324215	0.0968667	-0.0421672	-0.0574338	0.0347463	0.056154	0.0646914	0.044026	-0.243199	-0.154962	-0.0608861	0.00955352	-0.158126	-0.130679	-0.203848	0.0975832	0.111574	-0.0905074	0.0266197	0.0552365	0.0206747	-0.0160715	0.05777	-0.054502	0.114954	0.0367905	0.20069	0.43817	0.00214081	0.181647	M5 green|0.4382
RBMS1|P29558	green	M5	-0.212227	-0.195228	0.198931	0.0473101	0.396634	0.110599	0.109121	0.095378	0.245931	0.346883	0.400218	-0.525015	-0.366088	-0.152378	-0.283929	-0.459474	-0.369119	-0.465798	-0.238841	-0.0728308	-0.0879772	-0.177846	-0.0242757	0.0535931	0.0448326	0.149546	-0.14122	-0.0894703	0.213353	0.194176	0.437926	0.0830331	0.110049	M5 green|0.4379
NCF1C|A8MVU1	green	M5	-0.0273364	-0.204266	0.142637	-0.144801	0.052556	-0.0510353	0.16186	0.168486	-0.0198855	-0.0121735	-0.0894855	-0.199169	-0.248957	-0.151256	-0.269505	-0.359213	-0.130089	-0.151843	-0.0282872	0.123526	-0.032587	-0.0694447	0.0943286	0.295532	0.172734	-0.0373604	0.0042265	-0.0565626	0.442076	0.0617808	0.437489	0.265754	0.261187	M5 green|0.4375
HK2|P52789	green	M5	0.0250692	0.0230231	-0.168702	-0.0862575	0.0755311	0.0746086	0.033673	0.107724	0.0598158	0.0684768	0.0317711	-0.165157	-0.131338	-0.147714	0.0865484	-0.0950962	-0.11616	-0.13185	0.101135	0.0674621	-0.13916	-0.0166747	0.164188	0.0557887	0.013119	-0.063186	-0.047846	0.102579	0.186115	0.0357886	0.433861	-0.0583058	0.110368	M5 green|0.4339
CCDC88B|A6NC98	green	M5	-0.0944408	-0.179374	-0.0965368	-0.269759	0.0253116	-0.178744	-0.0066879	0.120315	0.117978	-0.00262004	-0.11214	-0.136849	-0.260136	-0.266457	-0.0813865	-0.13396	0.0213416	-0.0438115	0.139336	0.204318	-0.0842448	-0.0186587	0.130893	0.119447	0.0758491	0.0305993	0.102217	0.133238	0.189712	0.170784	0.433862	0.297881	0.311249	M5 green|0.4339
LSP1|P33241	green	M5	-0.0858998	-0.0457734	-0.214683	-0.255596	-0.103634	-0.220159	-0.154472	-0.116644	-0.0146498	0.0303366	-0.106483	-0.0722727	-0.144377	-0.19029	0.0777467	-0.0887384	0.0890777	0.0513924	0.105339	0.173676	-0.0336614	-0.0703558	0.235583	0.290338	0.0357803	0.0279781	0.154176	0.185704	0.250767	0.107714	0.433249	0.116669	0.310303	M5 green|0.4332
ESAM|Q96AP7	green	M5	-0.336322	-0.275398	-0.321965	-0.380278	0.00031153	-0.274847	-0.197758	-0.150506	-0.109942	0.194714	-0.0191336	-0.297403	-0.355489	-0.364882	0.10506	-0.191898	0.1449	-0.0476276	0.0689409	0.273097	-0.105534	-0.227476	0.281455	0.337492	0.108302	0.327953	0.335744	0.395746	0.160472	0.335671	0.432067	0.171104	0.439902	M5 green|0.4321
CCN1|O00622	green	M5	-0.199911	-0.258231	-0.167968	-0.152958	-0.0387671	-0.0371895	-0.0893474	-0.0401982	0.101337	0.125687	0.159704	-0.280866	-0.26507	-0.1901	-0.140882	-0.236006	-0.110401	-0.192909	0.00487445	0.0709322	-0.0999248	-0.0837887	0.272122	0.285535	0.0423135	0.0794727	0.0415147	0.134899	0.200214	0.216236	0.42988	0.186157	0.242665	M5 green|0.4299
RNASE6|Q93091	green	M5	-0.0866254	-0.157501	-0.118083	-0.241326	-0.0780229	-0.231464	-0.0386902	0.0140816	0.0754943	-0.0406933	-0.190581	-0.0896546	-0.181746	-0.178832	-0.063494	-0.143559	0.105672	0.0665226	0.125472	0.166523	-0.201355	-0.0699342	0.119785	0.188371	0.00887455	0.0223102	0.17378	0.122137	0.0988764	0.228388	0.428088	0.272438	0.364485	M5 green|0.4281
PLOD2|O00469	green	M5	-0.0664732	-0.241208	-0.0760962	-0.321077	0.187526	-0.0517519	0.130825	0.244522	0.122011	0.115035	-0.0682106	-0.308441	-0.437956	-0.41047	-0.097167	-0.314959	-0.0787209	-0.201026	0.154662	0.246045	0.00349237	0.0166809	0.125941	0.186644	0.173433	0.0528545	0.168773	0.0905088	0.177334	0.166233	0.426329	0.244315	0.377224	M5 green|0.4263
SAMD9L|Q8IVG5	green	M5	0.0381121	-0.165785	0.275752	-0.0978228	0.218745	0.00464509	0.3109	0.315166	0.134691	-0.0195682	-0.0252378	-0.279549	-0.344141	-0.208017	-0.335406	-0.411522	-0.238406	-0.282238	0.0236372	0.105102	-0.0727671	0.0461063	-0.0707049	0.109539	0.0791397	-0.124295	-0.0605886	-0.207112	0.15793	0.268839	0.425328	0.354427	0.299896	M5 green|0.4253
CD40|P25942	green	M5	-0.254335	-0.263423	-0.099461	-0.281133	0.0603721	-0.22469	-0.0401009	0.0553674	0.0677549	0.0387553	-0.0543559	-0.203409	-0.276662	-0.221298	-0.0949489	-0.301091	0.0280617	-0.0898495	0.0659026	0.212369	-0.157238	-0.106292	0.0907219	0.21029	0.0479456	0.199348	0.227096	0.138875	0.140908	0.161843	0.424952	0.319596	0.46712	M5 green|0.425
HMBOX1|Q6NT76	green	M5	-0.346556	-0.3315	-0.187218	-0.268987	0.155514	-0.138968	-0.132319	-0.0223599	0.0573941	0.278847	0.106593	-0.431149	-0.43604	-0.335068	-0.00417555	-0.363581	-0.0866178	-0.276626	0.0424149	0.235797	-0.0127123	-0.161828	0.21166	0.196649	0.226466	0.326731	0.180615	0.298998	0.111855	0.128165	0.424767	0.185674	0.401998	M5 green|0.4248
SFN|P31947	green	M5	-0.0626033	0.0217805	-0.066393	-0.233235	0.069472	-0.16981	-0.0170293	0.0592005	-0.0426866	-0.232438	-0.257443	-0.0650872	-0.249161	-0.255769	0.000847562	-0.34965	0.00592689	-0.0540415	0.148035	0.22875	-0.036738	0.0282422	0.0500085	0.0582259	0.0659671	0.0997736	0.176485	0.129572	0.0771262	0.215571	0.423391	0.268703	0.471343	M5 green|0.4234
HLA-DRB1|Q5Y7A7	green	M5	0.00724939	-0.116	-0.0867767	-0.231075	0.0585434	-0.0536118	0.155053	0.129525	0.13318	0.0409012	-0.0993517	-0.268784	-0.336707	-0.283877	-0.0120175	-0.231634	-0.0367101	-0.167836	0.0913577	0.115544	-0.153125	-0.0310478	0.070335	0.276493	0.141477	-0.0840791	0.074919	0.0479839	0.138024	0.0944771	0.421644	0.231938	0.351573	M5 green|0.4216
ITPRIP|Q8IWB1	green	M5	-0.0145806	-0.0858465	-0.0533939	-0.265496	-0.135634	-0.150884	0.0829823	0.102719	-0.0948317	-0.0710254	-0.148458	-0.132	-0.223507	-0.174377	-0.0902258	-0.19716	0.0373745	-0.0113459	0.183299	0.194749	-0.105453	0.0397257	0.102294	0.137222	-0.0235741	-0.155791	0.107191	0.0600605	0.286081	0.307573	0.421539	0.339997	0.369576	M5 green|0.4215
ADGRL4|Q9HBW9	green	M5	-0.296991	-0.369181	-0.0614426	0.0232289	0.187049	-0.0454814	-0.04364	0.0391607	0.088404	0.175008	0.259646	-0.292673	-0.20383	-0.0719559	-0.205043	-0.25955	-0.265904	-0.270518	-0.0714774	0.0524757	0.00531036	-0.13882	0.168526	0.0740475	-0.0501052	0.253251	-0.0919897	0.107754	0.125727	0.113224	0.420035	0.0785962	0.122607	M5 green|0.42
GTPBP4|Q9BZE4	green	M5	-0.265806	-0.357428	0.0130495	-0.20874	0.381161	0.00718091	0.0809686	0.381636	0.143164	0.186146	0.0509956	-0.440287	-0.469022	-0.373206	-0.160352	-0.448258	-0.240422	-0.367518	0.146066	0.302398	-0.0751885	0.0634387	0.0852082	0.18536	0.337938	0.193001	0.0333822	0.122505	0.281674	-0.0479805	0.418775	0.104077	0.258904	M5 green|0.4188
HGF|P14210	green	M5	-0.202595	-0.0661825	-0.435735	-0.369665	-0.0816757	-0.264145	-0.302067	-0.210794	0.0122551	0.196345	-0.10505	-0.201885	-0.240234	-0.315284	0.300641	-0.0302277	0.239766	0.0483184	0.154267	0.225378	0.0603974	-0.0997669	0.301238	0.145405	0.0587379	0.259029	0.323013	0.456455	0.0874402	0.214374	0.417935	0.0240093	0.367961	M5 green|0.4179
KIF5B|P33176	green	M5	-0.37191	-0.450723	0.232819	-0.0432816	0.395213	-0.004229	0.120601	0.279105	0.0822658	0.179305	0.257307	-0.483609	-0.468677	-0.28307	-0.392039	-0.63172	-0.403548	-0.503486	-0.0918493	0.171307	-0.188155	-0.111544	-0.0990258	0.124259	0.350873	0.277846	0.00471699	-0.0816843	0.110251	0.0794152	0.417577	0.245142	0.30823	M5 green|0.4176
PROCR|Q9UNN8	green	M5	-0.00642316	0.058943	0.0205127	-0.132779	0.199864	0.0542011	0.118538	0.140427	-0.0847826	0.0304183	0.0183646	-0.287899	-0.307612	-0.24416	-0.0463372	-0.406509	-0.17442	-0.279847	-0.008662	0.0657862	-0.119828	-0.0644959	0.161389	0.0684492	0.0810324	0.00430471	0.00259342	0.00638012	0.0262958	0.329601	0.417586	0.143805	0.267213	M5 green|0.4176
CYP20A1|Q6UW02	green	M5	-0.117371	-0.21944	0.284537	-0.0458075	0.287497	-0.0395957	0.181212	0.216061	0.139896	-0.00484236	0.0855072	-0.307994	-0.357805	-0.175632	-0.383971	-0.48062	-0.2975	-0.327111	-0.063235	0.121454	-0.071522	-0.0581615	-0.123415	0.0251614	0.125653	0.0502936	-0.0584116	-0.17	0.0825812	0.268367	0.416292	0.351553	0.330404	M5 green|0.4163
BAX|Q07812	green	M5	-0.293604	-0.378326	-0.106456	-0.285738	0.0450768	-0.265927	-0.0640804	0.0869175	0.0885284	0.13649	-0.0753937	-0.192623	-0.258646	-0.210154	-0.109291	-0.201483	0.0599749	-0.0452038	0.094424	0.251071	0.0211576	-0.083799	0.0265928	0.146326	0.107522	0.263975	0.24561	0.18941	0.0956981	0.192896	0.415147	0.317396	0.430672	M5 green|0.4151
SHC1|P29353	green	M5	-0.415418	-0.267393	0.169843	0.12405	-0.00723898	-0.196379	-0.112468	-0.109137	0.0370759	-0.079509	0.202721	0.0117163	0.0905443	0.218777	-0.347551	-0.244108	-0.104488	-0.0121933	-0.323938	-0.113015	-0.000629595	-0.348441	-0.119357	-0.0502106	-0.267424	0.345986	-0.000855397	-0.0445367	0.0688596	0.184098	0.414697	0.337768	0.164287	M5 green|0.4147
ABCB5|Q2M3G0	green	M5	-0.0941097	-0.149764	0.220651	0.114802	0.232754	0.0493416	0.132127	0.163802	-0.0184412	0.0933374	0.203413	-0.202424	-0.114025	0.0454962	-0.283998	-0.199781	-0.273979	-0.260106	-0.0595564	-0.0193188	-0.0595691	0.00245173	-0.0632505	0.0279421	-0.0556163	0.0716657	-0.191051	-0.134726	0.163206	0.0889752	0.412804	0.0537769	0.033977	M5 green|0.4128
UACA|Q9BZF9	green	M5	-0.078223	-0.235561	0.133066	-0.24222	0.275358	-0.00255182	0.192607	0.255555	-0.0660783	0.147552	0.00116907	-0.519165	-0.581272	-0.424277	-0.221271	-0.512187	-0.23864	-0.447233	0.119054	0.265698	-0.156576	0.0261496	0.0982129	0.172439	0.310163	0.00419297	0.0277506	-0.0193644	0.163231	0.324314	0.410059	0.346023	0.42386	M5 green|0.4101
SPN|P16150	green	M5	-0.321767	-0.316857	-0.322956	-0.386746	-0.0760982	-0.335025	-0.278622	-0.0553294	-0.0790254	-0.0250759	-0.244658	-0.0810885	-0.239979	-0.291084	0.136588	-0.198593	0.180263	0.0745615	0.203487	0.348631	0.226392	0.000543322	0.251906	0.329892	0.15986	0.321271	0.302225	0.413223	0.302304	0.113721	0.409412	0.204236	0.420536	M5 green|0.4094
ERCC1|P07992	green	M5	0.0298292	-0.149012	-0.142094	-0.326997	0.0781454	-0.0872275	0.0856645	0.224939	-0.0946185	-0.000692141	-0.20003	-0.283574	-0.409517	-0.393604	-0.027509	-0.281984	-0.0464273	-0.198339	0.333752	0.3456	0.0104706	0.202522	0.297879	0.354222	0.186537	-0.051902	0.126883	0.205285	0.110968	0.0892332	0.407373	0.185918	0.372556	M5 green|0.4074
APBA3|O96018	green	M5	-0.150854	-0.123583	-0.222832	-0.317255	-0.0926068	-0.221926	-0.132754	-0.0318585	-0.125906	0.183358	-0.157415	-0.264513	-0.296044	-0.30026	0.168095	-0.16693	0.107986	-0.0473284	0.131174	0.272647	-0.142484	-0.0694732	0.219845	0.265152	0.269658	0.0763141	0.23233	0.227299	0.200296	0.132031	0.407213	0.164654	0.393421	M5 green|0.4072
P4HA1|P13674	green	M5	-0.407368	-0.43022	0.125202	-0.0295437	0.212918	-0.142504	-0.0972133	0.0582327	0.230516	0.065908	0.233636	-0.222558	-0.21482	-0.0729292	-0.348387	-0.370861	-0.239493	-0.209201	-0.0627401	0.142216	-0.0308669	-0.145253	-0.112336	-0.0474764	0.0320979	0.338905	0.0425612	0.00804403	0.0801709	0.161863	0.404669	0.28222	0.309054	M5 green|0.4047
HLA-F|P30511	green	M5	-0.126523	-0.249304	0.12933	-0.097046	0.233308	0.00291476	0.150194	0.219443	0.122243	0.214557	0.120257	-0.379692	-0.336595	-0.195176	-0.235492	-0.370165	-0.252577	-0.330558	-0.0351169	0.116851	-0.144098	-0.0622575	0.0664204	0.112978	0.236201	0.0353046	-0.0301645	-0.0625242	0.2527	0.0797532	0.404223	0.127569	0.224561	M5 green|0.4042
ARHGAP45|Q92619	green	M5	-0.141829	-0.109673	-0.351396	-0.366193	-0.0864437	-0.187233	-0.112885	-0.0510663	-0.0917155	0.10901	-0.206348	-0.125673	-0.246087	-0.367899	0.274681	-0.0962974	0.185021	0.0492048	0.14825	0.247194	-0.196737	-0.0895528	0.166086	0.281327	0.345075	0.130787	0.316289	0.29122	0.0795903	-0.116017	0.403988	0.0914809	0.369168	M5 green|0.404
CPVL|Q9H3G5	green	M5	-0.210851	-0.216929	-0.15374	-0.229481	-0.130424	-0.234135	-0.0938197	-0.0466787	-0.0448618	0.0133455	-0.0655744	-0.108446	-0.167796	-0.162538	-0.0339617	-0.141543	0.0808428	-0.00310036	0.0256141	0.121786	-0.0722692	-0.127455	0.18827	0.282665	0.0353325	0.151454	0.17146	0.143521	0.165238	0.169315	0.403675	0.295172	0.329184	M5 green|0.4037
NEK6|Q9HC98	green	M5	-0.14059	-0.361665	0.200968	-0.188933	0.250406	-0.132792	0.0796331	0.219147	0.0718061	0.0515401	-0.0660975	-0.335	-0.47681	-0.344298	-0.332509	-0.479418	-0.20997	-0.317992	0.136687	0.310715	0.0597995	0.0976842	0.0146787	0.153653	0.289324	0.133723	0.0430114	0.00145181	0.146682	0.0564969	0.401365	0.335027	0.380446	M5 green|0.4014
RASSF4|Q9H2L5	green	M5	0.0910331	-0.0504849	0.240263	-0.0943466	0.180816	0.114196	0.354461	0.329118	0.12369	0.084615	0.0907897	-0.384312	-0.372501	-0.252331	-0.306943	-0.408304	-0.298388	-0.369609	-0.0677877	0.00104142	-0.0211139	0.000466342	-0.0717442	-0.0638509	0.0659408	-0.195411	-0.13108	-0.188061	0.175696	0.136401	0.40095	0.279221	0.208156	M5 green|0.4009
STING1|Q86WV6	green	M5	0.0250703	0.0888023	-0.0259937	0.0168351	0.215607	0.0397021	0.0240824	0.119727	0.114467	-0.131126	-0.0589575	-0.117098	-0.0972893	-0.0421619	-0.000712233	-0.239649	-0.162999	-0.179156	0.090964	0.0435921	-0.165044	0.0342956	0.0336054	0.0414167	0.00814692	0.00208598	-0.110754	0.0265002	0.00761948	0.117474	0.397513	-0.0546578	0.094627	M5 green|0.3975
LAP3|P28838	green	M5	0.0104549	-0.0903202	0.0519225	-0.226973	0.236759	0.0670901	0.251314	0.181068	0.231726	0.216622	0.0965468	-0.481694	-0.487928	-0.406979	-0.150144	-0.440971	-0.216822	-0.412974	-0.0526996	0.0551777	-0.255365	-0.14702	0.0375863	0.127168	0.310685	-0.100307	0.0398849	-0.0681453	0.115621	0.118247	0.397052	0.299332	0.329072	M5 green|0.3971
MAD2L2|Q9UI95	green	M5	-0.0860378	-0.164477	0.0226365	-0.208509	0.128649	-0.234928	-0.0192745	0.170981	-0.230255	-0.141851	-0.246296	-0.0756913	-0.200488	-0.226618	-0.045687	-0.236617	0.0281728	-0.0390221	0.191901	0.297989	0.0445617	0.0971239	0.206268	0.180009	0.133292	0.0876209	0.128177	0.136819	0.113282	-0.0471115	0.395693	0.182635	0.286938	M5 green|0.3957
POC1B|Q8TC44	green	M5	-0.121143	-0.33576	0.034775	-0.135683	0.0687988	-0.174014	0.0235537	0.176796	0.0787209	-0.178202	-0.0672445	-0.148713	-0.246419	-0.136194	-0.353859	-0.295092	-0.180564	-0.168908	0.279668	0.368916	0.0462098	0.173481	0.19553	0.127688	0.00180555	0.00666149	-0.0131872	0.127046	0.152091	0.160242	0.394556	0.266709	0.303309	M5 green|0.3946
RDH10|Q8IZV5	green	M5	-0.146477	-0.0864387	-0.152128	-0.167916	0.021767	-0.0832281	-0.0450129	0.0678946	-0.166032	0.00308928	-0.0686863	-0.13867	-0.130449	-0.182729	0.0876039	-0.139075	-0.0106916	-0.0587073	0.0445348	0.0807155	-0.171562	-0.0508321	0.215945	0.20148	0.0149722	0.086554	0.0972911	0.150356	0.280022	0.365346	0.393569	0.034267	0.226449	M5 green|0.3936
TLR3|O15455	green	M5	-0.0372748	-0.122346	0.107623	-0.121997	0.113921	0.0030798	0.191418	0.205454	0.155798	0.0918456	0.0277329	-0.290953	-0.299795	-0.209215	-0.140225	-0.282806	-0.149321	-0.235489	0.0225144	0.0801902	-0.229925	-0.0417938	-0.0530458	0.0772871	0.13059	-0.103484	-0.000991392	-0.113942	0.248807	0.152252	0.392826	0.246511	0.270077	M5 green|0.3928
RAB20|Q9NX57	green	M5	0.0796052	-0.0113052	0.148999	-0.061566	0.0696049	-0.0100606	0.219059	0.192559	0.0426811	-0.02412	-0.00889719	-0.127705	-0.144189	-0.0845567	-0.209887	-0.138646	-0.1402	-0.137263	-0.0262767	0.00615864	-0.00340105	-0.029228	-0.0648723	-0.105852	-0.0673965	-0.149863	-0.0499514	-0.165053	0.112471	0.0412684	0.391975	0.289318	0.198074	M5 green|0.392
SGPL1|O95470	green	M5	-0.442706	-0.456018	0.221692	-0.126209	0.300858	-0.140326	-0.0413701	0.0351819	0.0336122	0.248156	0.237786	-0.476883	-0.449256	-0.233982	-0.320842	-0.575618	-0.222587	-0.399426	-0.132745	0.16783	-0.0633039	-0.192542	-0.0725167	0.0684737	0.269507	0.403117	0.119899	-0.00176072	0.118374	0.170113	0.391819	0.405568	0.403836	M5 green|0.3918
CXorf38|Q8TB03	green	M5	-0.141204	-0.141295	0.0907346	-0.267682	0.231984	-0.112381	0.0979164	0.113791	0.0287071	0.135083	-0.0421906	-0.372621	-0.435988	-0.379027	-0.131527	-0.527445	-0.0946156	-0.27746	-0.0360489	0.147534	-0.13474	-0.13578	0.0758309	0.188928	0.307709	0.111969	0.194853	0.00859815	0.163315	0.188915	0.388626	0.306519	0.391699	M5 green|0.3886
MYL12B|O14950	green	M5	-0.377486	-0.200258	-0.0920897	0.00524587	-0.040303	-0.144199	-0.154704	-0.234849	-0.0717043	-0.00540471	0.191006	-0.0665205	0.0445794	0.12613	-0.0499213	-0.206318	-0.0348966	-0.0443409	-0.292228	-0.0710268	-0.244913	-0.449438	0.00658634	0.0149546	-0.150713	0.351626	0.0678223	0.084721	0.176036	0.385013	0.386718	0.212854	0.255747	M5 green|0.3867
GPR108|Q9NPR9	green	M5	0.0100102	-0.0900812	-0.228896	-0.28564	0.0861013	0.0209799	0.06095	0.100121	-0.0612373	0.272827	-0.0223041	-0.426267	-0.426013	-0.383049	0.129172	-0.171748	-0.0446937	-0.249692	0.158986	0.150847	-0.0303028	0.0488406	0.281646	0.165237	0.255804	-0.0860685	0.0561931	0.211352	0.182025	0.154164	0.385644	0.015519	0.218109	M5 green|0.3856
MIF4GD|A9UHW6	green	M5	0.0272713	0.00201914	0.157847	-0.134575	0.278621	0.0181663	0.160643	0.215007	0.0173577	-0.0935534	-0.118734	-0.253106	-0.346446	-0.272489	-0.11369	-0.50276	-0.175249	-0.288361	0.087303	0.146652	-0.135958	0.0775395	0.0247333	0.110417	0.161295	0.0109642	0.0464942	-0.0741998	0.0934401	0.133547	0.38554	0.221034	0.309556	M5 green|0.3855
CD84|Q9UIB8	green	M5	-0.119091	-0.0439787	-0.0230456	-0.149527	0.249035	-0.0185593	0.0159415	0.0659465	0.0293485	0.0659818	-0.0121921	-0.264139	-0.275493	-0.267335	0.0296409	-0.355172	-0.0984157	-0.195889	0.0108666	0.0997052	-0.128632	-0.100958	0.182904	0.0967097	0.188648	0.148309	0.086326	0.0918742	0.0706657	0.0636848	0.383865	0.0291123	0.232333	M5 green|0.3839
ARHGAP29|Q52LW3	green	M5	0.0563125	-0.0800458	0.130758	0.0608501	0.210006	0.101011	0.191099	0.272374	0.00989019	0.000984336	0.045136	-0.219085	-0.157861	-0.0350938	-0.230901	-0.165704	-0.296257	-0.258907	0.0406113	0.0318926	0.0778826	0.135754	0.117466	0.0197225	-0.142763	-0.0798355	-0.242122	-0.0413043	0.00168628	0.232965	0.382127	-0.0108099	0.0131963	M5 green|0.3821
LMAN2|Q12907	green	M5	-0.440691	-0.374525	0.176043	0.0133111	0.262885	-0.2663	-0.130322	0.0582562	0.121674	0.0169253	0.157092	-0.107411	-0.106032	0.00424461	-0.365497	-0.335158	-0.146615	-0.129477	-0.0388192	0.161765	-0.114231	-0.117493	-0.0999062	0.053605	0.0110709	0.382972	0.0641397	0.00100084	0.0410597	0.175049	0.381895	0.255909	0.248663	M5 green|0.3819
HLA-A|P01892	green	M5	0.0971862	-0.113234	-0.0247911	-0.146096	0.0507518	-0.0192597	0.152447	0.163217	-0.0115373	0.0404521	-0.0421426	-0.175479	-0.199309	-0.164501	-0.106542	-0.020414	-0.0423684	-0.0966939	0.202076	0.12734	-0.0358593	0.129707	0.139794	0.192324	-0.0700567	-0.104569	-0.0142767	-0.00203919	-0.0380336	0.166957	0.381674	0.14191	0.165883	M5 green|0.3817
UNC45A|Q9H3U1	green	M5	-0.447809	-0.606192	0.212116	-0.207298	0.294049	-0.23625	-0.0145289	0.183607	0.045781	0.288878	0.210274	-0.444134	-0.501477	-0.314778	-0.440356	-0.485366	-0.206306	-0.351101	0.0217514	0.335725	0.120722	-0.0614772	-0.105172	0.0859906	0.295118	0.355806	0.116529	0.0412491	0.216896	0.227338	0.381323	0.420648	0.386287	M5 green|0.3813
CTSA|P10619	green	M5	-0.0425892	-0.0244137	-0.309342	-0.300746	0.0755936	0.12961	0.107525	-0.0268089	0.0319987	0.377059	0.160845	-0.513798	-0.437231	-0.411248	0.243213	-0.258993	-0.0604414	-0.308076	-0.114209	-0.015029	-0.364056	-0.323569	0.163519	0.23342	0.261232	0.0202829	0.128103	0.174471	0.221411	0.194181	0.38088	0.0573772	0.286237	M5 green|0.3809
GGT5|P36269	green	M5	0.124269	-0.0163493	0.259223	0.0208109	0.214287	0.132671	0.34722	0.217409	0.035063	0.0720958	0.162231	-0.323821	-0.267659	-0.133247	-0.317755	-0.366328	-0.332876	-0.369938	-0.0594612	-0.0378217	-0.148049	-0.0118576	-0.105241	-0.0523989	0.000142572	-0.213701	-0.144418	-0.268903	0.147125	0.341601	0.380417	0.218304	0.17714	M5 green|0.3804
REL|Q04864	green	M5	-0.259079	-0.191801	0.123445	0.177325	0.222849	-0.007353	-0.0429446	0.101516	0.196259	-0.100851	0.2025	-0.0650521	0.00222993	0.0987101	-0.30651	-0.277584	-0.285861	-0.170871	-0.0781933	-0.00154398	-0.164431	-0.0785173	-0.0772084	0.00559459	-0.147954	0.209169	-0.14772	-0.0586227	0.054798	0.138486	0.38027	0.0399595	0.0466709	M5 green|0.3803
TXNDC5|Q8NBS9	green	M5	-0.124501	-0.024824	-0.0848004	-0.0369478	0.131918	-0.0563278	-0.107527	0.0257738	-0.00381376	-0.050584	0.0488235	-0.104851	-0.108735	-0.0772983	-0.00533994	-0.183739	-0.104441	-0.134891	0.0711609	0.104037	-0.238636	-0.0179924	0.127953	0.124578	-0.00995285	0.176349	0.0161491	0.10241	0.0218625	0.328114	0.376926	-0.0465869	0.214255	M5 green|0.3769
FBP1|P09467	green	M5	-0.196835	-0.10505	-0.024412	0.0234328	0.127413	-0.0363048	-0.063065	-0.0284327	0.163808	0.0344305	0.176756	-0.197966	-0.126662	-0.0371607	-0.104668	-0.319815	-0.187434	-0.190753	-0.106081	-0.0250674	-0.250009	-0.187884	1.40757e-06	0.0846865	-0.0461434	0.151414	0.00863527	0.0167253	0.05498	0.128951	0.374814	0.114116	0.244941	M5 green|0.3748
CASP7|P55210	green	M5	-0.0879584	-0.088996	-0.223055	-0.281453	0.0960487	-0.0698363	-0.00485626	-0.0229193	0.214745	0.19008	0.00980648	-0.31779	-0.336598	-0.332874	0.0936717	-0.183639	-0.00180548	-0.13799	0.079763	0.127156	-0.0995063	-0.10324	0.22941	0.0978776	0.113255	0.0765114	0.180482	0.185795	-0.0433115	0.0917205	0.37325	0.0858397	0.285962	M5 green|0.3732
HHIPL1|Q96JK4	green	M5	-0.318457	-0.423643	-0.179798	-0.180169	0.00387772	-0.278037	-0.210272	0.0366589	-0.0491479	-0.0238494	-0.0982908	-0.136654	-0.236792	-0.143854	-0.0742011	-0.195337	0.0189274	-0.0286876	0.148755	0.300246	0.070705	-0.0341272	0.268622	0.23567	0.0660678	0.313541	0.16869	0.319929	0.168768	0.100654	0.371723	0.107193	0.348316	M5 green|0.3717
KYNU|Q16719	green	M5	0.0677676	0.0724356	0.184817	0.140747	0.108765	0.0444782	0.109831	0.146302	-0.0659937	-0.143107	0.0280616	-0.0333347	0.0134375	0.0716224	-0.23265	-0.119855	-0.229573	-0.128751	0.00290975	-0.0733469	-0.0430531	0.101734	-0.0447881	0.0312285	-0.169998	-0.143564	-0.198109	-0.189363	-0.0452473	0.207142	0.367519	0.0741035	0.0448312	M5 green|0.3675
GPR34|Q9UPC5	green	M5	-0.0809843	-0.0470602	0.012289	-0.101814	0.183472	-0.0670803	-0.0407251	0.101307	0.15642	0.0485761	-0.0321874	-0.188871	-0.208058	-0.175457	-0.0275267	-0.338202	-0.0921345	-0.135462	0.0933893	0.109076	-0.146143	-0.000999166	0.0408075	0.130027	0.0826772	0.0282901	0.068854	0.0216561	0.195805	0.170684	0.366582	-0.0209438	0.205473	M5 green|0.3666
EIF3I|Q13347	green	M5	-0.0277662	-0.0562652	-0.138311	-0.37067	0.3825	0.00782915	0.0562309	0.245254	0.0639677	0.139966	-0.127567	-0.420988	-0.541763	-0.548583	0.103257	-0.32639	-0.0354079	-0.298577	0.335904	0.362458	-0.00640685	0.189709	0.111386	0.218516	0.283312	0.125	0.16922	0.240075	-0.0978936	0.134118	0.364039	0.0701887	0.332596	M5 green|0.364
HDAC7|Q8WUI4	green	M5	-0.067356	-0.179603	-0.0532731	-0.195869	0.0971704	-0.118333	0.129739	0.244482	0.107211	-0.0519082	-0.0984591	-0.22447	-0.28515	-0.273822	-0.075225	-0.303693	-0.0848338	-0.170569	0.138786	0.190717	-0.0030239	0.062078	0.121134	0.0974068	0.037755	0.0746358	0.137949	0.079056	-0.00828849	0.260826	0.361145	0.23365	0.373345	M5 green|0.3611
IFIT1|P09914	green	M5	0.119597	-0.0595634	-0.101347	-0.24316	-0.0374886	-0.0253012	0.171586	0.164038	-0.0721247	0.025819	-0.14735	-0.224608	-0.293933	-0.268503	0.0371266	-0.138976	-0.0310099	-0.149412	0.213486	0.203641	-0.11064	0.083347	0.0893639	0.131228	0.168762	-0.180515	0.07402	0.0445373	0.0122279	0.0457767	0.359346	0.222246	0.301765	M5 green|0.3593
LAT2|Q9GZY6	green	M5	-0.268525	-0.216601	-0.252489	-0.235255	-0.0423418	-0.246949	-0.169021	0.0168966	0.0559961	-0.135421	-0.187067	0.0734895	-0.0536246	-0.194274	0.11226	-0.00975487	0.17338	0.173223	0.202585	0.242381	-0.0531656	0.0168592	0.189108	0.173619	-0.00412526	0.313405	0.314516	0.276431	0.0798043	-0.0257618	0.358828	0.108894	0.34497	M5 green|0.3588
ANOS1|P23352	green	M5	-0.0234524	-0.115328	0.256513	0.0244575	0.144552	-0.034529	0.188694	0.218229	0.179757	-0.169737	-0.0498964	-0.137274	-0.15012	0.0276419	-0.345417	-0.345574	-0.200526	-0.162575	-0.0483015	0.0448204	-0.0519505	-0.018516	-0.0890464	-0.0920464	-0.147725	0.0140824	-0.084276	-0.126662	0.141672	0.305729	0.357393	0.324935	0.280672	M5 green|0.3574
DOCK11|Q5JSL3	green	M5	-0.0734895	-0.155457	-0.0416569	-0.068702	0.0828634	0.00613364	0.0672867	0.116658	0.0466244	0.069089	0.174518	-0.237904	-0.234182	-0.126527	-0.142972	-0.234679	-0.206647	-0.229368	0.12207	0.15453	-0.0819952	0.0390743	-0.0602495	0.0778662	0.0368329	0.00208556	-0.0397851	0.00869816	0.0398255	0.139586	0.356457	0.0916092	0.198327	M5 green|0.3565
KANK3|Q6NY19	green	M5	0.0839095	-0.0524352	0.244317	0.0956669	0.237253	0.189706	0.319821	0.23423	0.127411	0.0338049	0.12763	-0.291451	-0.216682	-0.106712	-0.283485	-0.275354	-0.346827	-0.331237	-0.0641291	-0.0825895	-0.041012	0.0760469	0.0178851	0.0193018	-0.0653544	-0.182547	-0.249599	-0.235596	0.0542047	0.20382	0.355344	0.0880949	0.0454941	M5 green|0.3553
ANXA3|P12429	green	M5	-0.151213	-0.188267	-0.303316	-0.348295	-0.102233	-0.220739	-0.0755062	-0.0758918	-0.0202325	0.121413	-0.101399	-0.189301	-0.246699	-0.345494	0.149143	-0.0932915	0.18317	0.0449235	0.0871939	0.188041	-0.137276	-0.122869	0.206814	0.337475	0.105447	0.0844998	0.318528	0.259209	0.276718	0.0818672	0.350477	0.156584	0.36738	M5 green|0.3505
VAV2|P52735	green	M5	-0.045801	-0.0929595	0.187536	-0.0841824	0.324723	0.179473	0.316721	0.178054	0.222353	0.255618	0.218667	-0.521728	-0.429414	-0.245777	-0.177698	-0.550008	-0.292033	-0.434454	-0.254926	-0.0736326	-0.346808	-0.280133	-0.150369	-0.0289155	0.167597	-0.00885554	-0.0353002	-0.163214	0.313823	0.162474	0.350096	0.202622	0.2687	M5 green|0.3501
NGDN|Q8NEJ9	green	M5	0.00452552	-0.142394	-0.113871	-0.195647	0.107912	-0.0198878	0.0415978	0.169113	0.0812593	0.137521	-0.0144491	-0.217669	-0.292009	-0.318371	-0.054236	-0.108647	-0.0542333	-0.14791	0.223982	0.164293	-0.039836	0.179914	0.131696	0.166313	0.0786454	-0.0690118	0.0387738	0.113871	0.136042	-0.0509408	0.347577	0.0271233	0.162245	M5 green|0.3476
ARHGAP42|A6NI28	green	M5	-0.271519	-0.283518	-0.00188342	-0.0508743	0.0657597	-0.176981	-0.0403059	0.0466833	0.0777913	0.0350395	0.127027	-0.213368	-0.187649	-0.0730209	-0.262917	-0.26048	-0.162134	-0.155703	0.0253743	0.171535	-0.100291	-0.0914865	0.0781903	0.060741	-0.110382	0.166386	0.027917	0.090944	0.0369498	0.426429	0.347002	0.243158	0.303255	M5 green|0.347
GIT2|Q14161	green	M5	-0.179938	-0.237656	0.0580225	0.204845	0.0601432	0.0326339	0.0324504	0.0392937	-0.0138102	-0.0824769	0.176104	-0.0611385	0.0179364	0.145849	-0.236697	-0.0804543	-0.245584	-0.131699	-0.159505	-0.058807	-0.16452	-0.190793	-0.0665707	-0.0385236	-0.179135	0.114318	-0.193427	-0.0380653	0.0984291	0.0805887	0.345767	0.0777687	0.0453727	M5 green|0.3458
FKBP11|Q9NYL4	green	M5	-0.295003	-0.369988	-0.00655649	0.110064	0.151145	0.0314268	-0.0342257	0.15547	0.0542829	-0.0235775	0.263361	-0.242293	-0.164551	0.0100325	-0.292179	-0.26573	-0.313737	-0.289774	0.0680563	0.145996	-0.00313906	0.0455573	0.0125462	0.0881063	-0.070332	0.168755	-0.159758	0.08784	0.0915224	0.0883196	0.337721	0.0842189	0.0753622	M5 green|0.3377
PRRC1|Q96M27	green	M5	-0.200334	-0.204904	0.257464	0.0567085	0.187444	0.00652506	0.152398	0.155555	0.139273	0.0508467	0.216791	-0.243785	-0.155003	0.0114552	-0.313487	-0.443513	-0.264719	-0.268357	-0.183965	-0.0515148	-0.112823	-0.1206	-0.160234	-0.0586322	0.0256585	0.0671109	-0.0591665	-0.224364	0.151756	0.171035	0.336047	0.261549	0.208446	M5 green|0.336
TRIP4|Q15650	green	M5	-0.0702352	-0.201064	0.139679	-0.133892	0.209406	0.068525	0.264186	0.281646	0.0503065	0.10153	0.0679798	-0.401956	-0.432795	-0.289818	-0.240012	-0.441758	-0.30586	-0.384311	-0.0141309	0.14645	-0.0548573	-0.0600671	-0.0701896	0.0523174	0.246527	-0.0127057	-0.0441174	-0.0760469	0.127824	0.133783	0.335189	0.324359	0.259196	M5 green|0.3352
FMNL3|Q8IVF7	green	M5	-0.0322331	-0.0443655	-0.180661	-0.231543	-0.0640106	-0.115569	0.00578676	-0.029809	-0.126468	-0.0327112	-0.220041	-0.131398	-0.206729	-0.229264	0.139433	-0.126753	0.0952424	-0.00706182	0.128127	0.198697	-0.142022	-0.0729831	0.156026	0.213485	0.114134	0.0109836	0.166118	0.192978	0.255971	0.085546	0.334973	0.116331	0.317957	M5 green|0.335
CD34|P28906	green	M5	-0.288252	-0.274108	-0.363351	-0.303919	-0.107051	-0.227988	-0.198482	-0.130686	-0.082702	0.108446	-0.119017	-0.165793	-0.241019	-0.297791	0.189596	-0.0765977	0.178304	0.0236638	0.0732004	0.209432	-0.0228695	-0.147059	0.267903	0.317148	0.12848	0.285743	0.311584	0.39005	0.136957	0.19225	0.334347	0.105218	0.370368	M5 green|0.3343
LPCAT3|Q6P1A2	green	M5	0.0322026	0.0796995	-0.00688169	-0.117029	-0.0452946	-0.158037	0.0184725	0.0839103	-0.108104	-0.175727	-0.206225	0.0533187	-0.0465256	-0.0794441	-0.070513	-0.0588025	0.0140966	0.0443017	0.165351	0.166372	-0.201435	0.033151	0.0695062	0.140183	-0.0822898	-0.0787253	0.0819951	0.0108333	0.0678752	0.250546	0.334206	0.182121	0.283212	M5 green|0.3342
TNFRSF1A|P19438	green	M5	-0.184802	-0.237172	-0.141755	-0.193043	0.0336675	-0.105882	-0.0736069	0.0460957	0.0711254	0.207309	0.0714762	-0.37111	-0.327676	-0.232648	-0.029522	-0.232531	-0.0461543	-0.186736	0.102634	0.172024	0.0263181	-0.0070966	0.185802	0.154202	0.0615903	0.183229	0.108076	0.210185	0.200114	0.096557	0.333719	0.115469	0.264896	M5 green|0.3337
TMEM119|Q4V9L6	green	M5	-0.0232383	-0.142181	-0.0842406	-0.0567282	0.0878012	0.0662338	0.0351673	0.137981	0.0601409	-0.108448	-0.140442	-0.127701	-0.181301	-0.130258	0.0103858	-0.215858	-0.123677	-0.160537	0.138705	0.105758	0.145288	0.120855	0.245196	0.194567	0.0602397	0.0128357	-0.0825326	0.113796	0.0588608	0.139855	0.333489	0.0275404	0.129976	M5 green|0.3335
POGLUT1|Q8NBL1	green	M5	-0.119604	-0.0307773	-0.164487	-0.111498	0.244235	0.119158	0.00754152	-0.0256924	0.173399	0.285677	0.136054	-0.342897	-0.251992	-0.252071	0.1869	-0.258647	-0.0660445	-0.232988	-0.150676	-0.0837653	-0.407948	-0.280322	0.0844626	0.120748	0.200022	0.153138	0.116406	0.0766604	0.0786212	0.0777289	0.332908	-0.148819	0.189124	M5 green|0.3329
MVB12A|Q96EY5	green	M5	-0.0373499	-0.0576023	-0.073257	-0.14129	-0.031537	-0.160178	0.0193197	0.103765	0.00866825	-0.214879	-0.202662	-0.0339777	-0.119958	-0.118392	-0.0253478	-0.136552	-0.0258624	-0.0184274	0.166915	0.172407	-0.103251	0.0427563	0.147375	0.115219	0.032085	-0.0132893	0.0402645	0.0791459	0.0910503	0.257033	0.332504	0.154285	0.294992	M5 green|0.3325
HLA-H|P01893	green	M5	-0.144609	-0.141439	-0.113836	-0.0755469	-0.0411963	-0.11378	-0.114762	-0.0400442	0.000470073	-0.0128603	0.00308006	-0.0309355	-0.0552172	-0.0630631	-0.0549363	0.000101903	0.00787332	0.0187363	0.129274	0.143986	0.0334872	0.046044	0.0126401	0.078477	-0.103075	0.0950801	0.0199006	0.160755	0.0387075	0.0694741	0.329033	0.0501887	0.0872744	M5 green|0.329
LRRFIP1|Q32MZ4	green	M5	-0.26036	-0.264748	-0.00295387	0.0718539	0.122601	-0.00767295	-0.107625	-0.0657427	0.026599	0.0336305	0.242535	-0.148066	-0.0657161	0.0596712	-0.19482	-0.204606	-0.175381	-0.174499	-0.105533	0.0141269	0.113029	-0.128988	-0.0130793	0.0505452	-0.173524	0.257901	-0.073539	0.0602806	0.0470067	0.168897	0.327747	0.104871	0.0682659	M5 green|0.3277
TRIM14|Q14142	green	M5	-0.174243	-0.146206	-0.0223169	-0.124395	0.0412943	-0.157709	-0.0467631	-0.0402857	-0.0308819	-0.0395115	-0.0647432	-0.075455	-0.170073	-0.154619	-0.0209812	-0.241693	0.00818236	-0.0243394	-0.0966691	0.0764057	-0.0835054	-0.238388	0.0842261	0.0516037	0.0811831	0.186025	0.164952	0.0644388	0.109741	0.129297	0.325029	0.175583	0.30025	M5 green|0.325
ERAP1|Q9NZ08	green	M5	0.0565665	0.00664486	-0.0225526	-0.109152	0.103403	-0.0109307	0.0818337	0.0315653	0.144676	0.0290787	-0.0699234	-0.153058	-0.124361	-0.149417	0.00384906	-0.126433	-0.0147149	-0.060162	0.0518187	0.0540109	-0.0774131	0.0083821	0.120613	0.080749	-0.0493472	-0.0439964	0.058144	0.0116652	0.0894651	0.194638	0.322847	0.0233207	0.18302	M5 green|0.3228
ADGRG1|Q9Y653	green	M5	-0.101968	0.0153534	-0.38809	-0.312896	-0.109647	-0.212222	-0.233531	-0.231042	0.0303393	0.186916	-0.104905	-0.110687	-0.136871	-0.233868	0.29987	0.102989	0.276559	0.160591	0.0447131	0.0768292	0.0317438	-0.145815	0.147571	0.122984	-0.0396404	0.172739	0.273075	0.376821	0.118084	0.0892823	0.322599	-0.0115873	0.249071	M5 green|0.3226
ASB6|Q9NWX5	green	M5	0.00893752	-0.0912592	-0.0560198	-0.183386	0.00370093	0.0106408	0.170967	0.171416	0.0298438	0.169423	-0.0288506	-0.271942	-0.256021	-0.216565	-0.0182073	-0.129691	-0.0266682	-0.125416	0.013429	0.0767216	-0.0369943	-0.0561745	-0.0467013	-0.000576686	0.0786608	-0.0892614	0.0515153	0.0503942	0.143362	0.0755011	0.322181	0.0972725	0.174449	M5 green|0.3222
LYN|P07948	green	M5	-0.0325954	0.0390177	-0.0123612	-0.0200626	-0.00839417	-0.0777381	0.0247931	-0.017374	-0.0218434	-0.0422722	-0.0429618	-0.0591993	-0.0205085	0.0402997	-0.0308023	-0.112852	0.0146156	-0.00816002	-0.0375185	-0.00855352	-0.160694	-0.153757	-0.106992	-0.027851	-0.171552	0.0141244	-0.00139071	0.0118947	0.0885744	0.288326	0.321603	0.205605	0.207097	M5 green|0.3216
MPZL1|O95297	green	M5	-0.262009	-0.273569	-0.106137	-0.126934	-0.146924	-0.309027	-0.237709	-0.112631	-0.134689	-0.10095	-0.114413	0.0937422	-0.0282486	-0.0249873	-0.115233	-0.0396168	0.113404	0.146052	0.116293	0.246975	0.0891298	-0.0528459	0.068922	0.0193773	-0.134338	0.272331	0.164408	0.211761	-0.0125639	0.225241	0.320028	0.257277	0.283612	M5 green|0.32
COBLL1|Q53SF7	green	M5	0.0126474	-0.076657	0.152989	0.132035	0.272608	0.171729	0.179227	0.175505	0.092339	0.0536644	0.142468	-0.314566	-0.220659	-0.0508174	-0.207767	-0.215467	-0.319623	-0.352555	-0.0103909	-0.0371135	0.00938122	0.0994375	0.000868054	-0.0229765	-0.118555	-0.0192303	-0.231772	-0.0936265	-0.00799052	0.247145	0.316761	-0.0135319	0.0480934	M5 green|0.3168
ABCG2|Q9UNQ0	green	M5	-0.0458162	-0.154057	0.126368	0.00182698	0.212412	0.0610508	0.143911	0.148737	-0.0339992	0.0699542	0.0755264	-0.287574	-0.262728	-0.169738	-0.161443	-0.279454	-0.239036	-0.272465	-0.0113288	0.0442111	0.0401864	0.039054	0.0990302	0.148151	0.0286819	0.0353426	-0.0952473	-0.030036	-0.0105027	0.204889	0.307388	0.0675589	0.1297	M5 green|0.3074
CNP|P09543	yellow	M4	-0.199979	-0.174318	-0.277014	-0.542742	0.0934361	-0.122795	-0.129109	-0.00709338	-0.111803	0.503553	-0.111782	-0.453471	-0.582409	-0.678475	0.379339	-0.227532	0.175162	-0.237007	0.150414	0.367184	-0.0577928	-0.0689361	0.327519	0.336332	0.953573	0.222922	0.426339	0.328652	0.0888474	-0.237126	0.0240682	0.0599213	0.306472	M4 yellow|0.9536
LIPE|Q05469	yellow	M4	-0.234667	-0.312577	-0.222368	-0.5626	0.135366	-0.132126	-0.0621693	0.0305354	-0.0908447	0.522099	-0.0887972	-0.525422	-0.671557	-0.726812	0.24194	-0.34918	0.108304	-0.286266	0.132586	0.3977	-0.00556862	-0.0853549	0.290491	0.378025	0.948186	0.229212	0.420483	0.316687	0.13684	-0.135771	0.0794246	0.119946	0.350218	M4 yellow|0.9482
MOG|Q16653	yellow	M4	-0.256864	-0.224818	-0.281794	-0.531792	0.0857831	-0.151386	-0.187697	-0.0774958	-0.143868	0.514853	-0.0793529	-0.423263	-0.55678	-0.664462	0.363113	-0.237433	0.192884	-0.197479	0.107853	0.360422	-0.0919079	-0.125063	0.319972	0.348397	0.942778	0.280826	0.456386	0.349155	0.126891	-0.22302	0.00378607	0.0402678	0.300404	M4 yellow|0.9428
SIRT2|Q8IXJ6	yellow	M4	-0.254158	-0.229366	-0.201288	-0.470067	0.163625	-0.0923534	-0.111739	-0.0160431	-0.103389	0.533185	-0.0175361	-0.489135	-0.581253	-0.645713	0.306313	-0.310975	0.0965329	-0.290218	0.046652	0.293867	-0.113116	-0.150275	0.293731	0.355554	0.942726	0.278887	0.394954	0.259692	0.0675059	-0.169564	0.0359646	0.0330037	0.294284	M4 yellow|0.9427
FAM107B|Q9H098	yellow	M4	-0.34229	-0.364853	-0.251861	-0.561856	0.129092	-0.215543	-0.166184	0.00520473	-0.138185	0.48199	-0.0953676	-0.508812	-0.662754	-0.707442	0.239335	-0.361064	0.110717	-0.279744	0.158029	0.467877	-0.00907732	-0.0950512	0.331626	0.403368	0.937667	0.339971	0.460918	0.380818	0.151576	-0.131899	0.134975	0.161835	0.432583	M4 yellow|0.9377
DOCK5|Q9H7D0	yellow	M4	-0.251089	-0.326033	-0.215094	-0.557381	0.188562	-0.120075	-0.0549086	0.0498767	-0.0685578	0.491875	-0.0775897	-0.559629	-0.710901	-0.745402	0.216897	-0.427679	0.0470924	-0.327904	0.138267	0.406513	-0.0825895	-0.0918505	0.282094	0.423547	0.932389	0.242777	0.407116	0.309005	0.178183	-0.0488562	0.168431	0.128136	0.426341	M4 yellow|0.9324
HIP1|O00291	yellow	M4	-0.311268	-0.321717	-0.129531	-0.462521	0.213733	-0.110039	-0.0910762	0.0701412	-0.0833002	0.476832	-0.0244788	-0.574011	-0.67099	-0.654463	0.161554	-0.437877	-0.00871856	-0.405617	0.113082	0.400657	-0.0769436	-0.0776277	0.240178	0.329514	0.930313	0.291884	0.325911	0.281461	0.163506	-0.137979	0.131589	0.1617	0.356452	M4 yellow|0.9303
CTNNA3|Q9UI47	yellow	M4	-0.193438	-0.184993	-0.276765	-0.525718	0.0503162	-0.131938	-0.135842	-0.0230458	-0.162127	0.43769	-0.142266	-0.428936	-0.576768	-0.678477	0.361926	-0.274107	0.158268	-0.234131	0.161886	0.381129	-0.0423157	-0.0472262	0.324028	0.309485	0.929306	0.208403	0.425565	0.339765	0.0861338	-0.179357	0.0420799	0.0535833	0.324731	M4 yellow|0.9293
SLC44A1|Q8WWI5	yellow	M4	-0.234057	-0.264731	-0.229076	-0.501793	0.0957971	-0.137261	-0.12193	0.0182178	-0.0850678	0.448091	-0.10469	-0.439096	-0.569891	-0.64744	0.279123	-0.272454	0.131829	-0.241259	0.147592	0.371908	-0.0805892	-0.0486722	0.281877	0.349939	0.927275	0.217985	0.404846	0.297315	0.129201	-0.222211	0.0231755	0.0953328	0.321429	M4 yellow|0.9273
BCAS1|O75363	yellow	M4	-0.286727	-0.263849	-0.163243	-0.445969	0.271865	-0.0315598	-0.0926335	0.0191465	-0.0271129	0.641022	0.100007	-0.590063	-0.6386	-0.6704	0.264378	-0.364859	0.0236593	-0.375388	0.0209328	0.277888	-0.0876161	-0.135127	0.214496	0.312318	0.92324	0.291673	0.351218	0.240415	0.124564	-0.209928	0.0504933	-0.0121485	0.234206	M4 yellow|0.9232
MAG|P20916	yellow	M4	-0.241769	-0.195293	-0.219085	-0.490913	0.155517	-0.0617122	-0.070424	-0.0157001	-0.035995	0.606544	0.0457738	-0.57309	-0.635186	-0.677484	0.304752	-0.34103	0.0646353	-0.343916	0.0174316	0.267061	-0.137063	-0.178688	0.257817	0.293506	0.922745	0.212226	0.370936	0.252805	0.130085	-0.154723	0.115263	0.0700014	0.296553	M4 yellow|0.9227
ERMN|Q8TAM6	yellow	M4	-0.185948	-0.259359	-0.163245	-0.519642	0.0825458	-0.102782	-0.00640039	0.0835561	-0.147985	0.387893	-0.156841	-0.433688	-0.622375	-0.677874	0.212964	-0.342245	0.0876927	-0.264701	0.115187	0.365532	0.0740634	-0.034686	0.219063	0.326296	0.920466	0.145687	0.370016	0.226189	0.135402	-0.15583	0.0442313	0.204082	0.317475	M4 yellow|0.9205
PLP1|P60201	yellow	M4	-0.246738	-0.18159	-0.241628	-0.440328	0.209529	-0.0292066	-0.116016	-0.0365743	0.00273482	0.579442	0.0535896	-0.520279	-0.584544	-0.648651	0.341647	-0.322635	0.0560351	-0.318542	0.027429	0.257615	-0.149244	-0.155211	0.244386	0.282503	0.91837	0.267332	0.366356	0.280243	0.0908838	-0.137267	0.0264353	-0.0606637	0.243432	M4 yellow|0.9184
MBP|P02686	yellow	M4	-0.28136	-0.229825	-0.228614	-0.455142	0.193818	-0.0571317	-0.127361	-0.0526805	-0.0318489	0.581128	0.0668402	-0.53004	-0.594202	-0.639301	0.30522	-0.343552	0.0628957	-0.324054	0.0201477	0.273312	-0.139865	-0.177681	0.236905	0.29022	0.915553	0.299042	0.378616	0.289139	0.126852	-0.149187	0.0382047	-0.00127047	0.26927	M4 yellow|0.9156
CERS2|Q96G23	yellow	M4	-0.263579	-0.318653	-0.144706	-0.598356	0.246306	-0.193901	-0.0245455	0.128919	-0.0621255	0.409194	-0.169537	-0.55059	-0.744764	-0.779136	0.169976	-0.495622	0.0623648	-0.35173	0.181043	0.462571	-0.0227404	-0.0257943	0.294656	0.375817	0.914557	0.276016	0.444116	0.276595	0.100401	-0.0179262	0.276148	0.248187	0.531806	M4 yellow|0.9146
USP54|Q70EL1	yellow	M4	-0.425942	-0.392255	-0.420163	-0.667818	-0.0562155	-0.337558	-0.298818	-0.129979	-0.193104	0.492785	-0.134661	-0.425202	-0.608735	-0.72846	0.34257	-0.256528	0.284041	-0.121593	0.170323	0.50051	0.0115301	-0.167536	0.341725	0.440127	0.90662	0.391201	0.587799	0.530649	0.20855	-0.186361	0.12143	0.215545	0.455939	M4 yellow|0.9066
CLIC4|Q9Y696	yellow	M4	-0.304879	-0.335118	-0.165765	-0.535161	0.234286	-0.15208	-0.0669835	0.100355	-0.0792489	0.372984	-0.0994878	-0.547732	-0.730123	-0.740954	0.144685	-0.541482	-0.0124623	-0.376407	0.18086	0.466589	-0.0631052	-0.0397339	0.267404	0.35016	0.901232	0.287606	0.407344	0.268676	0.11241	0.010237	0.28832	0.204601	0.519774	M4 yellow|0.9012
RHOG|P84095	yellow	M4	-0.20244	-0.137763	-0.258865	-0.461951	0.138168	-0.11242	-0.160026	-0.0289939	-0.0628452	0.423771	-0.0997844	-0.381873	-0.517964	-0.632094	0.377346	-0.270025	0.137118	-0.208024	0.121063	0.319657	-0.0891249	-0.0609132	0.314564	0.325476	0.900146	0.235462	0.422839	0.292742	0.0142993	-0.186667	0.0330574	-0.0341241	0.301685	M4 yellow|0.9001
HSPA2|P54652	yellow	M4	-0.178457	-0.214261	-0.414951	-0.683776	-0.0827265	-0.282035	-0.166159	-0.0327389	-0.276045	0.27811	-0.345941	-0.320844	-0.602043	-0.755669	0.397494	-0.252459	0.286957	-0.0848015	0.313172	0.532089	-0.0493592	-0.0338986	0.392751	0.458826	0.897978	0.176838	0.583932	0.444981	0.140701	-0.0975341	0.136266	0.17124	0.546931	M4 yellow|0.898
YLPM1|P49750	yellow	M4	-0.265908	-0.2659	-0.318116	-0.574588	-0.000609086	-0.245476	-0.195682	-0.00149443	-0.114851	0.378091	-0.220894	-0.319195	-0.513853	-0.647705	0.366784	-0.166802	0.258128	-0.107036	0.230171	0.456617	0.0658178	0.00493055	0.297684	0.309958	0.897884	0.264304	0.482305	0.395881	0.137769	-0.218556	0.0267601	0.119176	0.345467	M4 yellow|0.8979
MYO1D|O94832	yellow	M4	-0.252652	-0.231022	-0.113884	-0.437563	0.222123	-0.0505691	-0.0505472	0.00372473	-0.0393829	0.559653	0.052549	-0.547062	-0.604623	-0.618985	0.231371	-0.398098	0.0295	-0.346267	-0.0162399	0.250552	-0.0815279	-0.160564	0.181422	0.27406	0.895956	0.274863	0.349565	0.196321	0.0807466	-0.181735	0.046991	0.0805466	0.280953	M4 yellow|0.896
GLIPR2|Q9H4G4	yellow	M4	-0.216497	-0.255002	-0.263009	-0.524268	0.0848391	-0.162156	-0.0834129	0.0261011	-0.0927069	0.386357	-0.14944	-0.404287	-0.589198	-0.66388	0.278796	-0.293663	0.12045	-0.222944	0.144815	0.374166	-0.0359639	-0.093062	0.297169	0.374412	0.886433	0.230988	0.417533	0.311861	0.0725533	-0.174924	0.106965	0.138722	0.390976	M4 yellow|0.8864
MYO1E|Q12965	yellow	M4	-0.297491	-0.33152	-0.234863	-0.545266	0.263591	-0.115061	-0.0447787	0.108786	-0.0324113	0.486971	-0.011546	-0.648569	-0.769162	-0.772641	0.203424	-0.502935	-0.0384716	-0.433889	0.17919	0.451723	-0.112217	-0.0759467	0.278211	0.383145	0.885172	0.283235	0.382817	0.324148	0.178058	-0.0292794	0.340355	0.164713	0.493037	M4 yellow|0.8852
ADAM10|O14672	yellow	M4	-0.126481	-0.113548	-0.275403	-0.53364	0.0997022	-0.102322	-0.121977	-0.0193612	-0.138729	0.442451	-0.144953	-0.433645	-0.587244	-0.674576	0.361675	-0.248077	0.163363	-0.228439	0.196174	0.360193	-0.118005	-0.0435331	0.306661	0.392224	0.885131	0.156635	0.40626	0.321715	0.0994488	-0.167349	0.014011	0.0511258	0.332895	M4 yellow|0.8851
ELMO1|Q92556	yellow	M4	-0.162969	-0.21936	-0.129522	-0.368141	0.292548	0.0431237	0.0297392	0.146716	-0.00575993	0.370918	-0.0312091	-0.534335	-0.638757	-0.623308	0.198539	-0.471536	-0.113476	-0.432806	0.112788	0.312704	-0.147764	-0.0284015	0.218137	0.315948	0.880514	0.156624	0.225136	0.176694	0.139354	-0.158362	0.153135	0.0232999	0.297913	M4 yellow|0.8805
PPP1R14A|Q96A00	yellow	M4	-0.238767	-0.325833	-0.0943284	-0.467836	0.166871	-0.0765156	-0.0132483	0.0958884	-0.0886923	0.450004	-0.0494924	-0.485516	-0.630255	-0.638844	0.128797	-0.377411	0.0145109	-0.318893	0.0651298	0.33325	0.162646	-0.0367471	0.224256	0.304396	0.878038	0.211244	0.314782	0.193822	0.105794	-0.14418	0.0606385	0.196518	0.273582	M4 yellow|0.878
SYNJ2|O15056	yellow	M4	-0.151797	-0.203714	-0.212014	-0.492321	0.0856532	-0.0872062	-0.021196	0.0720325	-0.0630555	0.384767	-0.150421	-0.407386	-0.557931	-0.635657	0.255856	-0.294635	0.093504	-0.253686	0.122745	0.338682	-0.0547905	-0.0636218	0.289484	0.332757	0.876376	0.131972	0.350241	0.265115	0.182321	-0.23927	0.0641126	0.132552	0.304632	M4 yellow|0.8764
PLD1|Q13393	yellow	M4	-0.287393	-0.233066	-0.389867	-0.60272	0.0902357	-0.19233	-0.225023	-0.0609997	-0.0303431	0.503496	-0.130194	-0.432326	-0.591937	-0.728036	0.413774	-0.219532	0.23211	-0.169587	0.212411	0.443567	-0.0579152	-0.081527	0.338813	0.362352	0.876068	0.318307	0.515189	0.452839	0.116174	-0.144748	0.0467757	0.0284582	0.369572	M4 yellow|0.8761
ENPP2|Q13822	yellow	M4	-0.0803982	-0.205717	-0.0937687	-0.428821	0.185868	-0.0193068	0.0503144	0.141089	-0.15222	0.352221	-0.151144	-0.414594	-0.578345	-0.620251	0.1947	-0.31365	0.0147326	-0.289842	0.166099	0.347887	-0.0289392	0.062983	0.195084	0.329277	0.874947	0.100093	0.269674	0.164361	0.0767159	-0.0891045	-0.0450425	0.044574	0.254379	M4 yellow|0.8749
ANLN|Q9NQW6	yellow	M4	-0.318637	-0.220496	-0.31699	-0.523594	0.110238	-0.0989444	-0.181864	-0.129675	-0.0383142	0.558665	0.023696	-0.489639	-0.577662	-0.645283	0.380813	-0.323771	0.14353	-0.254932	-0.000285975	0.272152	-0.0707635	-0.229604	0.28812	0.287833	0.874675	0.35707	0.451062	0.356175	0.0826661	-0.151573	0.0461324	0.0418416	0.318197	M4 yellow|0.8747
CD9|P21926	yellow	M4	-0.151873	-0.193183	-0.194644	-0.414155	0.124213	-0.087707	-0.0846968	0.0697703	-0.112075	0.38169	-0.13478	-0.362751	-0.500406	-0.592897	0.265862	-0.212986	0.0798499	-0.227309	0.192814	0.360313	-0.0788174	0.0145897	0.276952	0.325632	0.868201	0.154636	0.319705	0.247476	0.0628018	-0.257896	-0.0078064	0.0101229	0.237302	M4 yellow|0.8682
UGT8|Q16880	yellow	M4	-0.232592	-0.187046	-0.322294	-0.550876	0.135784	-0.146796	-0.238108	-0.126515	-0.180951	0.451484	-0.148819	-0.429248	-0.589646	-0.679007	0.407163	-0.272673	0.189516	-0.213882	0.194065	0.421698	0.00950616	-0.0396423	0.356957	0.352673	0.864012	0.329518	0.43897	0.430854	0.0789166	-0.0553033	0.0462198	-0.0212249	0.34113	M4 yellow|0.864
DNM2|P50570	yellow	M4	-0.365045	-0.330543	-0.255926	-0.649304	0.0274209	-0.353004	-0.132639	0.00642451	-0.117686	0.278091	-0.237282	-0.365889	-0.61465	-0.721223	0.202421	-0.438316	0.186439	-0.145421	0.155253	0.48218	-0.0747932	-0.15732	0.269687	0.389553	0.863516	0.315796	0.567751	0.345716	0.118005	-0.00302627	0.278584	0.364254	0.623912	M4 yellow|0.8635
MOSPD2|Q8NHP6	yellow	M4	-0.344488	-0.22921	-0.216735	-0.432129	0.246919	-0.0833304	-0.193341	-0.0563924	-0.0662383	0.500883	0.0348764	-0.496543	-0.578951	-0.591137	0.294366	-0.413865	0.0317515	-0.32942	0.0292201	0.302716	-0.0327935	-0.149282	0.245004	0.297351	0.863114	0.39786	0.360826	0.334383	0.0829084	-0.0751798	0.074135	-0.0117095	0.300663	M4 yellow|0.8631
PLAAT3|P53816	yellow	M4	-0.244568	-0.242602	-0.121714	-0.392625	0.160134	-0.100362	-0.111735	0.0190527	-0.0785038	0.38039	-0.0620104	-0.393417	-0.523324	-0.558375	0.182869	-0.327184	0.0474155	-0.263108	0.0920867	0.31842	-0.0352042	-0.0654045	0.197237	0.27756	0.86279	0.269961	0.32133	0.244346	0.0596514	-0.150218	0.0472898	0.0906944	0.264645	M4 yellow|0.8628
RTKN|Q9BST9	yellow	M4	-0.136025	-0.207222	0.0949683	-0.33286	0.267587	-0.00278346	0.145363	0.188477	0.00965931	0.411019	0.00644777	-0.497154	-0.585933	-0.578575	0.0217529	-0.432042	-0.110994	-0.406256	-0.0147611	0.224739	-0.115727	-0.0719165	0.0810698	0.202755	0.859811	0.0813915	0.218566	-0.0209144	0.101168	-0.122319	0.0383855	0.174866	0.247067	M4 yellow|0.8598
GLTP|Q9NZD2	yellow	M4	-0.311331	-0.242742	-0.178226	-0.350752	0.241747	-0.0146357	-0.115786	0.00386667	-0.0423159	0.530534	0.116324	-0.52195	-0.552987	-0.558547	0.258323	-0.385662	-0.0304637	-0.367634	-0.00537977	0.239924	-0.13059	-0.174525	0.171974	0.241313	0.851423	0.325515	0.302471	0.235706	0.072399	-0.113019	0.0695836	-0.0383345	0.228228	M4 yellow|0.8514
CLMN|Q96JQ2	yellow	M4	-0.385412	-0.302492	-0.432504	-0.599844	-0.0260558	-0.288044	-0.295431	-0.146895	-0.184845	0.367633	-0.159753	-0.37227	-0.557248	-0.664477	0.371905	-0.305338	0.244529	-0.129346	0.176121	0.463581	-0.0470355	-0.15799	0.394197	0.450807	0.849404	0.359047	0.545669	0.502258	0.185514	-0.08317	0.122084	0.136351	0.448831	M4 yellow|0.8494
RDX|P35241	yellow	M4	-0.407647	-0.495906	-0.248401	-0.708296	-0.0451364	-0.46348	-0.194831	0.0197232	-0.251912	0.205735	-0.330605	-0.305437	-0.638545	-0.72986	0.119825	-0.394652	0.260722	-0.0811154	0.301854	0.653275	0.0785458	-0.0352468	0.307735	0.416717	0.848831	0.355744	0.624521	0.413736	0.212517	-0.0288404	0.224067	0.474399	0.678819	M4 yellow|0.8488
JAM3|Q9BX67	yellow	M4	-0.259198	-0.32469	-0.256248	-0.642651	-0.108485	-0.32472	-0.11636	-0.00772972	-0.256768	0.291118	-0.281275	-0.284513	-0.552486	-0.667841	0.204995	-0.260898	0.272059	-0.0616502	0.166165	0.480186	0.0432033	-0.118604	0.257466	0.376046	0.847289	0.203225	0.536328	0.332973	0.203804	-0.198552	0.0965189	0.377328	0.472695	M4 yellow|0.8473
ENDOD1|O94919	yellow	M4	-0.336885	-0.282862	-0.335725	-0.637108	0.0291569	-0.257943	-0.213209	-0.162465	-0.124144	0.556334	-0.042159	-0.48594	-0.624682	-0.720811	0.347162	-0.268004	0.243885	-0.182367	0.0759514	0.385273	-0.162973	-0.256089	0.286197	0.391176	0.847063	0.365502	0.593744	0.39538	0.104131	-0.100198	0.11888	0.208254	0.52074	M4 yellow|0.8471
PDE8A|O60658	yellow	M4	-0.165292	-0.221962	-0.0548465	-0.403122	0.191304	-0.0182442	0.0398992	0.10223	-0.0995843	0.468823	-0.00570377	-0.521023	-0.616867	-0.608461	0.139868	-0.368369	-0.0342906	-0.375725	0.0543279	0.27466	-0.0491805	-0.0523145	0.159085	0.284665	0.845331	0.138313	0.256502	0.117715	0.116489	-0.164605	0.0592889	0.139041	0.263399	M4 yellow|0.8453
TSPAN15|O95858	yellow	M4	-0.125306	-0.0680477	-0.223652	-0.434354	0.123312	-0.0623604	-0.12057	-0.0136323	-0.109805	0.421415	-0.0793459	-0.392566	-0.514989	-0.600217	0.332354	-0.236388	0.111971	-0.234446	0.135858	0.289691	-0.128457	-0.0613942	0.279056	0.351156	0.845245	0.151401	0.343299	0.270227	0.0717016	-0.206205	-0.0298283	-0.0112019	0.239035	M4 yellow|0.8452
HDAC11|Q96DB2	yellow	M4	-0.265815	-0.27546	0.0335998	-0.244295	0.303378	0.0489398	0.00280336	0.0986277	0.013226	0.50966	0.158874	-0.497719	-0.52588	-0.484455	0.0958092	-0.386163	-0.118598	-0.406794	-0.0883442	0.164311	-0.116598	-0.154392	0.0610342	0.17385	0.842824	0.262798	0.200913	0.0493642	0.0543662	-0.180978	-0.0234058	0.0201776	0.149303	M4 yellow|0.8428
EVI2A|P22794	yellow	M4	-0.0445992	-0.183739	-0.167593	-0.487407	0.015252	-0.0681594	0.0807582	0.152804	-0.1815	0.267102	-0.249497	-0.350182	-0.535927	-0.607794	0.227726	-0.247269	0.0942553	-0.205416	0.192067	0.372414	-0.0647735	0.0190659	0.193615	0.339822	0.840199	0.0188105	0.314142	0.197102	0.113581	-0.174366	0.00118836	0.182622	0.302501	M4 yellow|0.8402
LAMP2|P13473	yellow	M4	-0.282293	-0.387457	-0.389131	-0.696235	-0.0615397	-0.347146	-0.177033	-0.016046	-0.167701	0.298049	-0.277139	-0.381883	-0.638263	-0.739969	0.263362	-0.286941	0.280297	-0.107205	0.285586	0.549872	-0.0768229	-0.0732449	0.385669	0.513355	0.83583	0.275852	0.598048	0.472826	0.14301	-0.00830638	0.144415	0.283872	0.599099	M4 yellow|0.8358
GOLGA7|Q7Z5G4	yellow	M4	-0.187949	-0.298707	-0.0441752	-0.332822	0.215751	0.00629422	0.0203208	0.104834	-0.0298393	0.495841	0.0695422	-0.515974	-0.584972	-0.571528	0.0995153	-0.296508	-0.0938962	-0.387144	0.0534389	0.292889	0.0494518	-0.0289137	0.134742	0.201304	0.835524	0.158851	0.213669	0.131194	0.0758511	-0.18152	0.0163108	0.089703	0.191377	M4 yellow|0.8355
SOX10|P56693	yellow	M4	-0.253272	-0.324486	-0.0697441	-0.466876	0.146475	-0.163919	-0.0114784	0.122874	-0.140268	0.311147	-0.139914	-0.487732	-0.638332	-0.621844	0.0800542	-0.467505	-0.00430818	-0.352284	0.126356	0.445158	-0.0749435	-0.0423015	0.22693	0.340646	0.835363	0.184108	0.327311	0.212421	0.233952	-0.0910535	0.195509	0.30353	0.425125	M4 yellow|0.8354
FA2H|Q7L5A8	yellow	M4	-0.0295251	-0.112897	-0.167859	-0.456105	0.213852	-0.0169289	0.0396129	0.171181	-0.10017	0.340815	-0.212986	-0.409137	-0.58756	-0.657738	0.279507	-0.296073	0.0433362	-0.26117	0.214774	0.366101	0.00168523	0.096362	0.241022	0.312104	0.83362	0.0655975	0.284585	0.226789	0.0387882	-0.115699	0.0410514	-0.0158246	0.257756	M4 yellow|0.8336
CLDN11|O75508	yellow	M4	-0.184715	-0.157755	-0.212625	-0.420067	0.11628	-0.0949364	-0.141405	0.0203069	0.00176156	0.40581	-0.123798	-0.340979	-0.470129	-0.55499	0.312671	-0.177891	0.127997	-0.187592	0.161702	0.316842	0.0546618	0.021607	0.262148	0.275332	0.829207	0.208722	0.336865	0.27195	0.014529	-0.213282	-0.0163117	0.00437957	0.214724	M4 yellow|0.8292
CLDND1|Q9NY35	yellow	M4	-0.206569	-0.203371	-0.222647	-0.424634	0.0938881	-0.075396	-0.0696328	-0.00566687	-0.111123	0.423995	-0.0129752	-0.427303	-0.531508	-0.595647	0.263948	-0.268172	0.0686379	-0.260755	0.0656467	0.278549	-0.162526	-0.120054	0.210989	0.293704	0.828445	0.172253	0.349776	0.223482	0.147598	-0.144828	0.0343607	0.0609392	0.291457	M4 yellow|0.8284
TMCC3|Q9ULS5	yellow	M4	-0.346195	-0.305572	-0.256533	-0.470891	0.0982348	-0.214827	-0.183256	0.00240784	-0.13104	0.34946	-0.0806203	-0.393455	-0.552655	-0.605472	0.20711	-0.349892	0.0742449	-0.251233	0.156043	0.432564	-0.0255581	-0.0846594	0.223835	0.279675	0.82522	0.332232	0.392433	0.365537	0.0231169	-0.116606	0.207425	0.137023	0.374942	M4 yellow|0.8252
CADM4|Q8NFZ8	yellow	M4	-0.232445	-0.286468	-0.180957	-0.404965	0.153858	-0.0639266	-0.0710765	0.0343618	-0.12918	0.386599	-0.013385	-0.432263	-0.591244	-0.603695	0.187329	-0.348544	-0.00370588	-0.302423	0.110706	0.340287	0.0220511	-0.0370844	0.250069	0.273351	0.823933	0.229337	0.327944	0.247309	0.0640718	-0.157547	0.0376861	0.0618071	0.292194	M4 yellow|0.8239
PLEKHG3|A1L390	yellow	M4	-0.267572	-0.340787	-0.293325	-0.655538	-0.0035672	-0.336545	-0.11581	0.0397891	-0.128201	0.341652	-0.268148	-0.390303	-0.656433	-0.747611	0.210307	-0.322957	0.197423	-0.130526	0.225375	0.515416	-0.0233055	-0.0871086	0.341668	0.440212	0.822293	0.243015	0.533778	0.401121	0.142245	-0.00815228	0.218442	0.274652	0.562994	M4 yellow|0.8223
QDPR|P09417	yellow	M4	-0.320465	-0.212748	-0.360388	-0.536251	0.122094	-0.162844	-0.236209	-0.107964	-0.108992	0.595343	0.0120928	-0.479699	-0.537588	-0.665502	0.430823	-0.187516	0.219797	-0.194627	0.0744911	0.309148	-0.115576	-0.173004	0.330447	0.378678	0.822247	0.351185	0.482222	0.40063	0.0662161	-0.159507	0.0670841	-0.0480868	0.27969	M4 yellow|0.8222
LITAF|Q99732	yellow	M4	-0.336004	-0.391003	0.070584	-0.355722	0.301905	-0.0883721	0.0322516	0.152512	0.0370765	0.392523	0.0407933	-0.499076	-0.608657	-0.561195	-0.0446847	-0.566001	-0.103294	-0.388659	-0.0122089	0.285833	-0.0526844	-0.101299	0.0385305	0.194859	0.821127	0.294155	0.285494	0.0645971	0.13449	-0.0789547	0.168973	0.218497	0.367148	M4 yellow|0.8211
TMC7|Q7Z402	yellow	M4	-0.138727	-0.164255	-0.122355	-0.408955	0.242862	0.0478278	0.016221	0.0812408	-0.0390645	0.42775	-0.00903602	-0.538564	-0.636509	-0.644891	0.199827	-0.403418	-0.0475907	-0.409269	0.0635777	0.270662	-0.082945	-0.0668922	0.232695	0.251455	0.818823	0.145178	0.254063	0.193843	0.139263	-0.14486	0.0833584	0.0644898	0.267943	M4 yellow|0.8188
CRYAB|P02511	yellow	M4	-0.489827	-0.50132	-0.219803	-0.573198	-0.0173791	-0.393431	-0.251975	-0.100368	-0.21116	0.349061	-0.119476	-0.339786	-0.541061	-0.586914	0.120815	-0.373013	0.238133	-0.116589	0.0703168	0.456527	-0.0344208	-0.235466	0.270206	0.413092	0.817479	0.474623	0.58911	0.363933	0.177113	-0.0626151	0.142891	0.356786	0.550439	M4 yellow|0.8175
CMTM5|Q96DZ9	yellow	M4	-0.363126	-0.332275	-0.0786133	-0.364214	0.22838	-0.121878	-0.128597	0.0341018	-0.0505991	0.446558	0.0231105	-0.436436	-0.515078	-0.49919	0.140003	-0.375673	0.0270946	-0.290722	0.0351394	0.294366	-0.0325534	-0.0924739	0.173823	0.249138	0.816575	0.367157	0.341932	0.200057	0.0446937	-0.165205	0.0209381	0.0907463	0.272435	M4 yellow|0.8166
S1PR5|Q9H228	yellow	M4	-0.233205	-0.28203	-0.205833	-0.524065	0.0212534	-0.12746	-0.0516063	0.00392722	-0.0638747	0.502758	-0.0287043	-0.490098	-0.604261	-0.636555	0.199236	-0.276033	0.0957075	-0.25302	0.0614791	0.318805	0.08634	-0.120367	0.224992	0.242125	0.815409	0.16665	0.361474	0.261573	0.183283	-0.185208	0.0749541	0.24646	0.300549	M4 yellow|0.8154
NDE1|Q9NXR1	yellow	M4	-0.28978	-0.277685	-0.314922	-0.599666	-0.00350211	-0.245445	-0.213626	-0.161486	-0.105985	0.541641	-0.0258955	-0.479297	-0.606514	-0.679627	0.293919	-0.254463	0.195526	-0.192912	0.102072	0.375366	-0.0672229	-0.203372	0.295165	0.338568	0.81103	0.294407	0.505515	0.387148	0.132164	-0.0797006	0.115917	0.198033	0.449117	M4 yellow|0.811
PXK|Q7Z7A4	yellow	M4	-0.186157	-0.207615	-0.0958602	-0.351097	0.220475	-0.071771	-0.0734732	0.0855797	-0.0342584	0.418564	-0.033586	-0.420724	-0.501016	-0.544766	0.194803	-0.245188	0.0160014	-0.279626	0.142288	0.315309	-0.0106413	0.0466674	0.221028	0.282764	0.809875	0.172349	0.262458	0.191165	0.0397609	-0.212294	-0.0140221	-0.0356726	0.169393	M4 yellow|0.8099
PLLP|Q9Y342	yellow	M4	-0.259108	-0.281849	-0.276407	-0.519204	-0.00228649	-0.279814	-0.162557	-0.00904792	-0.150352	0.367566	-0.171322	-0.287855	-0.474129	-0.578709	0.275663	-0.135613	0.220585	-0.079952	0.154994	0.430825	-0.0362337	-0.110847	0.219976	0.319927	0.808134	0.254662	0.459582	0.333453	0.0620163	-0.151476	0.0165384	0.162996	0.355556	M4 yellow|0.8081
MYO9B|Q13459	yellow	M4	-0.311634	-0.376784	-0.189613	-0.628491	0.173386	-0.25272	-0.0140776	0.121859	-0.103204	0.343054	-0.167399	-0.569844	-0.765945	-0.786536	0.110255	-0.568899	0.0259567	-0.325501	0.173101	0.47977	-0.0987613	-0.112601	0.300099	0.417552	0.807808	0.253284	0.451101	0.300428	0.148803	0.0884215	0.486959	0.367291	0.657901	M4 yellow|0.8078
NINJ2|Q9NZG7	yellow	M4	-0.100239	-0.155792	-0.378198	-0.567638	-0.061516	-0.20261	-0.134889	0.0217983	-0.192969	0.330767	-0.266041	-0.266828	-0.470451	-0.62128	0.402102	-0.0507785	0.278685	-0.0634761	0.304451	0.449189	0.0971866	0.0610072	0.362376	0.317231	0.807218	0.130158	0.438409	0.399567	0.0482032	-0.264775	0.0253261	0.0573834	0.283372	M4 yellow|0.8072
HAPLN2|Q9GZV7	yellow	M4	-0.207125	-0.149843	-0.272871	-0.521999	0.0866728	-0.144786	-0.09294	0.0214653	-0.0875716	0.391691	-0.154551	-0.366328	-0.507948	-0.657887	0.368886	-0.241455	0.192601	-0.149114	0.105315	0.325245	-0.099071	-0.103886	0.240253	0.329216	0.806638	0.211506	0.459555	0.298405	0.0535222	-0.0297145	0.0792169	0.0658333	0.335299	M4 yellow|0.8066
CIB1|Q99828	yellow	M4	-0.180827	-0.192627	-0.173114	-0.459571	0.224021	-0.0386347	-0.0567302	0.0138454	-0.116001	0.457229	-0.0264177	-0.513803	-0.634987	-0.663267	0.209786	-0.370649	0.00186474	-0.342623	0.0876703	0.329497	-0.076695	-0.0936729	0.295076	0.298898	0.806623	0.212779	0.315836	0.257346	0.0905683	-0.0793121	0.14493	0.0330248	0.329705	M4 yellow|0.8066
PIP4K2A|P48426	yellow	M4	-0.289092	-0.30793	-0.267526	-0.606905	0.0631027	-0.247574	-0.129311	-0.0103663	-0.0469757	0.484554	-0.120618	-0.468626	-0.619297	-0.7014	0.248201	-0.286331	0.214469	-0.181006	0.157915	0.405428	-0.097107	-0.105266	0.281067	0.384819	0.80251	0.281124	0.509938	0.367057	0.0860601	-0.0471988	0.120163	0.23194	0.473855	M4 yellow|0.8025
ASPRV1|Q53RT3	yellow	M4	-0.108432	-0.126731	-0.113939	-0.364288	0.221813	0.0215366	0.0294364	0.128266	0.00850729	0.36136	-0.093693	-0.407868	-0.47773	-0.509398	0.227947	-0.288774	0.0045084	-0.287039	0.108262	0.242664	-0.12133	-0.0123452	0.24635	0.312344	0.801225	0.122727	0.236072	0.176498	0.0552112	-0.171368	0.067471	-0.04039	0.176333	M4 yellow|0.8012
PLEKHB1|Q9UF11	yellow	M4	-0.178835	-0.20763	-0.227254	-0.424578	0.0862362	-0.138731	-0.158938	0.00803622	-0.0469025	0.340365	-0.178082	-0.267213	-0.447549	-0.557262	0.276633	-0.14955	0.15176	-0.117894	0.17608	0.330829	0.0662691	0.0238004	0.260161	0.322778	0.80016	0.224483	0.366528	0.290119	-0.0118714	-0.131534	-0.0289953	-0.014057	0.230801	M4 yellow|0.8002
ANKRD13A|Q8IZ07	yellow	M4	-0.345655	-0.494106	-0.0227496	-0.597521	0.141088	-0.320446	-0.0226294	0.141111	-0.13732	0.394115	-0.128908	-0.506878	-0.701004	-0.701076	-0.0514507	-0.453952	0.0948342	-0.27689	0.177756	0.521151	-0.00539027	-0.0642033	0.188392	0.340152	0.79856	0.280221	0.448633	0.214865	0.207484	0.0312051	0.302082	0.485317	0.569769	M4 yellow|0.7986
MTMR10|Q9NXD2	yellow	M4	-0.226284	-0.145239	-0.336951	-0.517318	0.133748	-0.0125265	-0.0807255	-0.0890433	-0.0638344	0.597388	0.0647005	-0.622878	-0.660695	-0.67893	0.378674	-0.392193	0.0482859	-0.361226	0.0180281	0.237841	-0.160637	-0.22886	0.285565	0.344054	0.797894	0.213925	0.365577	0.341828	0.159308	-0.00292431	0.184874	0.0556549	0.342597	M4 yellow|0.7979
GPR37|O15354	yellow	M4	-0.154391	-0.16383	-0.247098	-0.477359	0.0590742	-0.145784	-0.0902074	0.00242308	-0.214668	0.382855	-0.132455	-0.421199	-0.535076	-0.574305	0.313021	-0.256129	0.134675	-0.224425	0.151399	0.360382	-0.18575	-0.0841925	0.265678	0.331396	0.797414	0.146658	0.373206	0.267632	0.139586	-0.135505	0.0915593	0.0943789	0.370304	M4 yellow|0.7974
AIF1L|Q9BQI0	yellow	M4	-0.183466	-0.208916	-0.145783	-0.405305	0.235232	-0.0520034	-0.071658	0.0354368	-0.0365697	0.37512	-0.104656	-0.465795	-0.567354	-0.584409	0.231086	-0.338065	0.0296779	-0.325364	0.144033	0.324639	-0.00213962	0.00404188	0.283751	0.317201	0.794827	0.264968	0.272834	0.253346	0.113722	0.00335346	0.0902533	0.0258204	0.281902	M4 yellow|0.7948
CEP135|Q66GS9	yellow	M4	-0.259466	-0.223758	-0.40161	-0.576123	-0.0399332	-0.234537	-0.194809	-0.0716948	-0.263584	0.431024	-0.145757	-0.364938	-0.518448	-0.611067	0.372202	-0.131027	0.238362	-0.100122	0.184427	0.406784	-0.00612852	-0.114439	0.320659	0.344578	0.794546	0.263354	0.467406	0.440303	0.106866	-0.115246	0.0734533	0.12999	0.366549	M4 yellow|0.7945
DOCK10|Q96BY6	yellow	M4	-0.202054	-0.206304	-0.202264	-0.471787	0.0795957	-0.114114	-0.0460955	0.0306532	-0.0836643	0.436399	-0.051139	-0.451447	-0.538583	-0.576553	0.230747	-0.313957	0.0667123	-0.247359	0.0604862	0.302695	-0.193701	-0.166677	0.22894	0.261563	0.794028	0.165886	0.340074	0.228782	0.183641	-0.0415253	0.223555	0.127734	0.36478	M4 yellow|0.794
OTUD7B|Q6GQQ9	yellow	M4	-0.359522	-0.469615	0.0135141	-0.479955	0.0665573	-0.244513	-0.00715705	0.0906025	-0.0753416	0.324675	-0.0332034	-0.478392	-0.643979	-0.594429	-0.0936591	-0.50559	-0.0125979	-0.319468	0.0475737	0.403204	-0.00941849	-0.133586	0.0550612	0.275057	0.791262	0.251749	0.366822	0.127849	0.179291	-0.0412212	0.229922	0.544481	0.516991	M4 yellow|0.7913
ZDHHC20|Q5W0Z9	yellow	M4	-0.442752	-0.381293	-0.288266	-0.503993	0.0544299	-0.231771	-0.236991	-0.185364	-0.0343994	0.569487	0.0585063	-0.457267	-0.520619	-0.596603	0.251761	-0.307953	0.147863	-0.175509	-0.0259759	0.308085	-0.0865347	-0.281152	0.222131	0.320475	0.789448	0.413218	0.489938	0.367035	0.171488	-0.0955371	0.138225	0.14129	0.378237	M4 yellow|0.7894
PHLPP1|O60346	yellow	M4	-0.263821	-0.258303	-0.2764	-0.498183	-0.148156	-0.241984	-0.189443	-0.0869438	-0.253922	0.288544	-0.197028	-0.261276	-0.422186	-0.507957	0.297755	-0.188401	0.238173	-0.0656873	0.108211	0.393945	-0.024615	-0.143428	0.181187	0.289077	0.788951	0.224947	0.434882	0.357036	0.153346	-0.205523	-0.0198119	0.207776	0.338967	M4 yellow|0.789
MICALL1|Q8N3F8	yellow	M4	-0.359024	-0.315386	0.00257513	-0.392067	0.242935	-0.128788	-0.0241275	0.08593	-0.121109	0.382889	0.0285869	-0.501593	-0.596306	-0.567694	0.0416213	-0.567885	-0.0549272	-0.363883	-0.0414741	0.282282	-0.0853378	-0.171023	0.132591	0.22665	0.787101	0.310477	0.327757	0.131804	0.151695	0.0445799	0.21589	0.221591	0.387167	M4 yellow|0.7871
CDC42EP1|Q00587	yellow	M4	-0.216899	-0.325505	-0.00435572	-0.456302	0.0812467	-0.0807885	0.10417	0.130243	-0.0781651	0.362457	-0.0593586	-0.467583	-0.614323	-0.584715	0.000279465	-0.461934	-0.0195912	-0.322829	-0.0223015	0.272648	0.0890148	-0.134123	0.127426	0.255377	0.786754	0.129861	0.296619	0.0852342	0.130535	-0.13504	0.145467	0.417141	0.35415	M4 yellow|0.7868
FNBP1|Q96RU3	yellow	M4	-0.263658	-0.348247	-0.279032	-0.659663	-0.0175677	-0.338611	-0.165401	-0.0266422	-0.179816	0.359163	-0.266486	-0.310163	-0.580084	-0.726103	0.232466	-0.195292	0.31043	-0.038862	0.237462	0.497219	0.0905919	-0.0550044	0.240431	0.400001	0.784465	0.270135	0.57822	0.380355	0.0577478	-0.129002	0.120666	0.300695	0.495137	M4 yellow|0.7845
ELOVL1|Q9BW60	yellow	M4	-0.130026	-0.238402	-0.067922	-0.427369	0.216419	-0.006665	0.12502	0.191264	-0.0831061	0.316663	-0.115196	-0.489984	-0.628108	-0.644759	0.118833	-0.450377	-0.0740665	-0.368223	0.100057	0.32346	-0.0280247	-0.0300329	0.167489	0.2686	0.7835	0.123882	0.252621	0.12693	0.0485938	0.0154295	0.249918	0.175361	0.364824	M4 yellow|0.7835
CYB5R2|Q6BCY4	yellow	M4	0.00349148	0.0423437	-0.337354	-0.533405	0.0437621	-0.104317	-0.115426	-0.0338352	-0.133438	0.368873	-0.241797	-0.306771	-0.461772	-0.616484	0.468531	-0.0704474	0.251543	-0.105897	0.268216	0.358894	-0.0697739	0.052157	0.367268	0.320305	0.781925	0.0427556	0.397942	0.328177	0.110956	-0.107826	-0.00575874	-0.0934642	0.23966	M4 yellow|0.7819
ABHD17B|Q5VST6	yellow	M4	-0.13105	-0.0918807	-0.539541	-0.601905	-0.227668	-0.300446	-0.287275	-0.147348	-0.191908	0.330952	-0.326606	-0.204677	-0.379132	-0.601764	0.570732	0.0532965	0.419247	0.0728017	0.335382	0.45275	-0.0809645	-0.000789988	0.452448	0.402787	0.779297	0.138659	0.543232	0.521754	0.0965868	-0.181928	0.0276597	-0.0134678	0.354429	M4 yellow|0.7793
DAAM2|Q86T65	yellow	M4	-0.0856044	-0.239017	0.0138995	-0.343886	0.197641	0.0656872	0.16318	0.205781	-0.0142839	0.332154	-0.00547803	-0.562085	-0.653969	-0.567599	0.0485745	-0.457641	-0.169115	-0.479893	0.0900525	0.280779	-0.0306226	0.0108109	0.114536	0.184079	0.774272	0.0173418	0.141277	0.0332955	0.0913802	-0.0844369	0.13079	0.2314	0.321315	M4 yellow|0.7743
KRT222|Q8N1A0	yellow	M4	-0.252406	-0.171315	-0.0924282	-0.331753	0.26474	0.0552369	-0.0912174	-0.10189	-0.027597	0.753667	0.218519	-0.570817	-0.508271	-0.523365	0.302814	-0.232933	0.0338531	-0.344294	-0.201437	0.0659989	-0.089031	-0.287947	0.173908	0.199826	0.772407	0.325445	0.285491	0.166439	0.108317	-0.215324	-0.0344416	-0.0992548	0.0819247	M4 yellow|0.7724
CFL2|Q9Y281	yellow	M4	-0.10727	-0.0559413	-0.274033	-0.426777	0.150105	0.012389	-0.138236	-0.104045	-0.0816792	0.650099	0.069719	-0.47554	-0.504419	-0.591548	0.412244	-0.0966674	0.145116	-0.242031	0.0938031	0.217217	-0.0625061	-0.0612379	0.255278	0.29616	0.771577	0.180076	0.334891	0.291326	0.0174822	-0.241526	-0.0847244	-0.151163	0.127137	M4 yellow|0.7716
FNTA|P49354	yellow	M4	-0.390465	-0.326112	-0.372837	-0.63864	0.05403	-0.296852	-0.210309	-0.0999794	0.00263026	0.374549	-0.131945	-0.474203	-0.636578	-0.706669	0.3101	-0.423087	0.185278	-0.213329	0.151103	0.430115	-0.168822	-0.186636	0.368234	0.380242	0.769447	0.402725	0.578742	0.453281	0.129636	-0.00025578	0.267644	0.259919	0.647998	M4 yellow|0.7694
RHBDL2|Q9NX52	yellow	M4	-0.241961	-0.309452	-0.146888	-0.534541	0.136696	-0.168239	-0.0181163	0.0623159	-0.0605277	0.465623	-0.0399984	-0.474677	-0.606123	-0.644311	0.139105	-0.296002	0.0955028	-0.242936	0.13089	0.363728	-0.0681184	-0.0628811	0.160903	0.268397	0.769084	0.217801	0.402826	0.219982	0.0860541	-0.21134	0.0924556	0.223236	0.376019	M4 yellow|0.7691
FMNL2|Q96PY5	yellow	M4	-0.323489	-0.368674	0.0152859	-0.469661	0.0502691	-0.247682	-0.0190062	0.0864057	-0.141323	0.181829	-0.179179	-0.312551	-0.540832	-0.540456	-0.0125277	-0.484518	0.0598106	-0.210785	0.0435163	0.379288	0.0509738	-0.118798	0.0227884	0.205508	0.769036	0.261658	0.3917	0.123997	0.0718422	-0.0137249	0.117537	0.521162	0.487024	M4 yellow|0.769
PMP2|P02689	yellow	M4	-0.29926	-0.231547	-0.109258	-0.285586	0.382382	0.101311	-0.0954525	-0.0416239	0.0884427	0.679152	0.296139	-0.634142	-0.593766	-0.538739	0.199133	-0.413779	-0.134022	-0.473582	-0.112793	0.122983	-0.104381	-0.210974	0.150791	0.184886	0.76755	0.352477	0.208069	0.192197	0.0763733	-0.0877122	0.0859929	-0.118646	0.142587	M4 yellow|0.7675
CBR1|P16152	yellow	M4	-0.258129	-0.198569	-0.199603	-0.527469	0.0960073	-0.174356	-0.128922	-0.0689412	-0.0160652	0.397092	-0.0779439	-0.430738	-0.5718	-0.647744	0.232972	-0.346974	0.143263	-0.211287	0.0547063	0.302269	-0.101155	-0.151888	0.224964	0.325124	0.766651	0.239475	0.461518	0.252263	0.0740157	-0.0643653	0.0761992	0.183618	0.432585	M4 yellow|0.7667
TMEM63A|O94886	yellow	M4	-0.129126	-0.28186	-0.105742	-0.481437	0.115748	-0.105097	0.050051	0.147308	-0.0364903	0.293234	-0.151646	-0.40816	-0.608192	-0.614552	0.0887312	-0.336525	0.0292659	-0.27152	0.204265	0.409188	0.0337876	0.0399301	0.120338	0.27025	0.765028	0.133678	0.315586	0.208151	0.058638	-0.071189	0.0610378	0.22992	0.36135	M4 yellow|0.765
ITGA2|P17301	yellow	M4	-0.256616	-0.311618	-0.238606	-0.551033	0.00215606	-0.268789	-0.0917297	0.0243655	-0.149254	0.305962	-0.210995	-0.38438	-0.571067	-0.610076	0.198764	-0.335358	0.158015	-0.157696	0.188194	0.43999	-0.105133	-0.0915875	0.269336	0.390641	0.764766	0.21136	0.456875	0.320749	0.188382	0.0396712	0.217451	0.239912	0.537001	M4 yellow|0.7648
LAMP1|P11279	yellow	M4	-0.287445	-0.406199	-0.180315	-0.574418	0.021317	-0.296727	-0.0820986	0.0511256	-0.166849	0.228146	-0.215462	-0.394251	-0.646153	-0.650551	0.0868916	-0.418595	0.12614	-0.199626	0.208096	0.516566	-0.0414265	-0.0636686	0.2046	0.42246	0.762664	0.266745	0.477199	0.301301	0.188038	0.0477524	0.198143	0.39744	0.612874	M4 yellow|0.7627
CA14|Q9ULX7	yellow	M4	-0.0642206	-0.0293844	-0.221091	-0.388936	0.0725915	-0.0311923	-0.119803	-0.0971314	-0.143286	0.468957	-0.0410978	-0.356833	-0.420611	-0.510451	0.34157	-0.141004	0.126975	-0.190578	0.0630872	0.216609	-0.0767012	-0.0824807	0.297078	0.283416	0.757841	0.101881	0.283005	0.250611	0.195331	-0.222561	-0.0329144	-0.0725757	0.134284	M4 yellow|0.7578
LGALS3BP|Q08380	yellow	M4	-0.249006	-0.331269	-0.0666542	-0.366351	0.270066	-0.0118536	0.0419873	0.102925	0.0623878	0.407157	0.0546799	-0.548672	-0.597459	-0.572251	0.0480815	-0.473678	-0.114317	-0.412083	0.00751509	0.269032	-0.179923	-0.143786	0.154274	0.256967	0.757249	0.231756	0.227683	0.176181	0.132505	0.0448245	0.162889	0.129525	0.330053	M4 yellow|0.7572
PARP4|Q9UKK3	yellow	M4	-0.14523	-0.209207	-0.221672	-0.497405	0.146298	-0.1382	-0.00537777	0.109465	-0.0780996	0.449837	-0.112605	-0.455472	-0.570901	-0.654901	0.226825	-0.255884	0.0689976	-0.232717	0.13035	0.332569	-0.0878004	-0.0732206	0.265389	0.309538	0.757077	0.128238	0.343036	0.266674	0.0972766	-0.0664023	0.286073	0.0731885	0.344634	M4 yellow|0.7571
SCN8A|Q9UQD0	yellow	M4	-0.421306	-0.265911	-0.350967	-0.451984	0.0619161	-0.195568	-0.378708	-0.278178	-0.16742	0.72649	0.134624	-0.444236	-0.423955	-0.511374	0.416395	-0.0526418	0.252729	-0.136488	-0.0410862	0.261771	-0.162396	-0.321329	0.287962	0.290232	0.756826	0.48891	0.467112	0.456091	0.116029	-0.259205	-0.010091	-0.0759083	0.201511	M4 yellow|0.7568
OPALIN|Q96PE5	yellow	M4	0.00128216	-0.0452083	-0.214685	-0.411925	0.0166573	-0.0900495	-0.0407376	0.066139	-0.134785	0.276384	-0.226707	-0.288687	-0.431378	-0.527802	0.313074	-0.110072	0.138718	-0.147918	0.196332	0.316368	0.0216685	0.0497292	0.280242	0.234226	0.755581	-0.0102555	0.288034	0.225625	0.0202886	-0.192958	-0.0456649	0.0233452	0.18471	M4 yellow|0.7556
PHLDA3|Q9Y5J5	yellow	M4	-0.17745	-0.194158	-0.165193	-0.383145	0.11882	-0.0830053	-0.0850155	0.0633275	-0.0489324	0.289984	-0.0898539	-0.317522	-0.487182	-0.529957	0.182776	-0.268952	0.0545159	-0.220169	0.155166	0.322306	-0.0332534	-0.0255221	0.129919	0.251766	0.75417	0.18668	0.32213	0.253161	-0.036378	-0.0958911	0.0248283	0.0836851	0.275899	M4 yellow|0.7542
CPM|P14384	yellow	M4	-0.0285434	-0.0516392	-0.286504	-0.450527	0.10636	0.011373	-0.0119032	0.0360518	-0.0538622	0.349567	-0.111258	-0.4954	-0.604516	-0.635203	0.341763	-0.276967	0.0242138	-0.321532	0.208411	0.327954	-0.152741	-0.024982	0.284783	0.215817	0.753842	0.0559254	0.275181	0.295557	0.107656	-0.0550439	0.193485	0.0427904	0.369967	M4 yellow|0.7538
ICOSLG|O75144	yellow	M4	0.0926509	0.00509281	-0.105329	-0.419157	0.227623	0.0765695	0.143693	0.185145	-0.164382	0.327355	-0.182298	-0.412512	-0.53707	-0.628047	0.307249	-0.268973	0.0432614	-0.273302	0.15504	0.23241	-0.0345798	0.0959005	0.269209	0.33417	0.752572	-0.0231359	0.237478	0.105767	0.0731758	-0.154132	0.0543668	-0.011222	0.187986	M4 yellow|0.7526
PACC1|Q9H813	yellow	M4	-0.0552689	-0.123423	0.114606	-0.200605	0.289599	0.130138	0.177885	0.171576	0.0801608	0.393877	0.0733929	-0.460505	-0.495621	-0.46246	0.0386095	-0.387315	-0.174635	-0.413972	-0.0700571	0.102354	-0.0601686	-0.0554789	-0.0273251	0.151265	0.752225	0.0370403	0.0997904	-0.0723182	-0.0210899	-0.111046	-0.0243796	0.0238721	0.0951467	M4 yellow|0.7522
ATG4C|Q96DT6	yellow	M4	-0.386787	-0.319988	-0.457217	-0.562426	-0.139216	-0.385445	-0.387022	-0.231038	-0.158011	0.244275	-0.311503	-0.152287	-0.36471	-0.521646	0.423119	-0.0992184	0.413257	0.0846218	0.206907	0.452415	-0.0659539	-0.156145	0.41884	0.466173	0.751855	0.418289	0.592575	0.528331	0.0758097	-0.128853	0.0770323	0.126657	0.439117	M4 yellow|0.7519
UBB|P0CG47	yellow	M4	-0.352073	-0.39832	-0.402831	-0.515026	-0.0736236	-0.334663	-0.293933	-0.0909323	-0.0796274	0.264716	-0.190842	-0.185344	-0.420973	-0.551698	0.27493	-0.100113	0.262112	0.00939449	0.294808	0.495285	0.0601699	-0.0367181	0.235108	0.394835	0.751659	0.394543	0.533673	0.464772	-0.0603296	-0.201911	-0.00729991	0.124844	0.384769	M4 yellow|0.7517
OMG|P23515	yellow	M4	-0.121486	-0.109824	-0.167868	-0.445009	0.0493581	-0.131595	-0.0618088	0.0426945	-0.0658488	0.383636	-0.13761	-0.277532	-0.406219	-0.519442	0.317181	-0.107166	0.195931	-0.0842265	0.117285	0.280928	-0.0429242	-0.0184646	0.145643	0.223369	0.751384	0.107559	0.372825	0.192512	0.0609807	-0.183723	-0.0851478	0.0328449	0.206097	M4 yellow|0.7514
MINDY1|Q8N5J2	yellow	M4	-0.220959	-0.198578	-0.429856	-0.551787	-0.0768954	-0.209572	-0.181257	-0.0774586	-0.097516	0.319823	-0.177485	-0.344252	-0.497573	-0.636585	0.413925	-0.205644	0.218563	-0.12254	0.208805	0.399834	-0.104299	-0.0729198	0.358193	0.319279	0.748926	0.176426	0.468269	0.429243	0.199601	-0.0291918	0.129499	0.0909808	0.402023	M4 yellow|0.7489
CENPP|Q6IPU0	yellow	M4	-0.0952364	-0.102806	-0.143088	-0.303696	0.289036	0.120896	-0.0018069	0.0685065	0.0150009	0.662841	0.169281	-0.58737	-0.541092	-0.558108	0.303752	-0.147474	-0.0335102	-0.418674	0.0499508	0.167487	-0.0757961	-0.0307154	0.225387	0.227437	0.745691	0.160684	0.178195	0.185977	0.0779056	-0.215181	-0.00528903	-0.165788	0.0591802	M4 yellow|0.7457
FAM177A1|Q8N128	yellow	M4	-0.132793	-0.207119	0.167886	-0.324959	0.226568	-0.0521365	0.148721	0.15346	-0.121257	0.361677	-0.00502202	-0.390445	-0.505246	-0.494008	-0.0465227	-0.388127	-0.0544972	-0.301861	-0.073604	0.193127	-0.0282744	-0.111424	-0.0428844	0.191261	0.745617	0.0874618	0.212578	-0.0713077	0.0653858	-0.0931459	0.0487157	0.256034	0.222668	M4 yellow|0.7456
CA2|P00918	yellow	M4	-0.292797	-0.273112	-0.395269	-0.606843	0.0140368	-0.215368	-0.193895	-0.0666603	-0.0868585	0.379568	-0.165893	-0.402032	-0.583628	-0.673416	0.367638	-0.278597	0.232598	-0.164886	0.170922	0.404951	0.0195764	-0.117693	0.408119	0.368023	0.745543	0.322919	0.517823	0.452999	0.134221	-0.139224	0.181927	0.164227	0.463475	M4 yellow|0.7455
FRYL|O94915	yellow	M4	-0.349516	-0.346362	-0.343389	-0.529301	0.149175	-0.189081	-0.209661	-0.0160693	-0.0992975	0.371168	-0.0903847	-0.550044	-0.684998	-0.698182	0.246738	-0.435299	0.0289081	-0.332249	0.238405	0.504653	-0.018705	-0.0533844	0.340518	0.391551	0.744933	0.320075	0.404071	0.482248	0.14211	0.042964	0.274151	0.103048	0.483287	M4 yellow|0.7449
INA|Q16352	yellow	M4	-0.104796	-0.128447	-0.126018	-0.30967	0.254857	0.112664	-0.00422528	0.037351	-0.0172137	0.685909	0.175194	-0.592403	-0.547694	-0.554324	0.283521	-0.156328	-0.0262017	-0.409248	-0.00508714	0.140174	-0.00806536	-0.0650936	0.221828	0.246304	0.743328	0.154933	0.18437	0.17739	0.10883	-0.241676	0.00420812	-0.139922	0.0481201	M4 yellow|0.7433
TTYH2|Q9BSA4	yellow	M4	-0.0833475	-0.219219	-0.130682	-0.470571	-0.00615088	-0.176968	-0.0133577	0.0864264	-0.156629	0.154087	-0.292503	-0.231499	-0.473286	-0.56642	0.156173	-0.228618	0.136566	-0.123874	0.230059	0.423723	0.0393493	0.0664592	0.248435	0.268668	0.743134	0.0482582	0.339845	0.193405	0.157637	-0.146153	0.056089	0.233289	0.341253	M4 yellow|0.7431
GCLC|P48506	yellow	M4	-0.331224	-0.280719	-0.288727	-0.517251	-0.0386108	-0.354486	-0.273328	-0.0956977	-0.152859	0.246666	-0.154686	-0.245638	-0.449435	-0.570802	0.243459	-0.279235	0.23278	-0.0451632	0.20376	0.45815	-0.147655	-0.0891603	0.296072	0.400014	0.741128	0.318938	0.557089	0.359357	0.0691278	-0.129013	0.0753504	0.190864	0.498053	M4 yellow|0.7411
DOCK1|Q14185	yellow	M4	0.117193	-0.0963042	0.0348751	-0.311209	0.283273	0.154823	0.246306	0.312262	-0.026034	0.284154	-0.0988642	-0.52483	-0.642942	-0.606929	0.0887195	-0.410375	-0.181905	-0.462033	0.211389	0.297605	-0.0254704	0.193391	0.117148	0.192396	0.73998	-0.118861	0.081256	0.00167549	0.0711126	-0.126735	0.0515295	0.0657393	0.217073	M4 yellow|0.74
SBDS|Q9Y3A5	yellow	M4	-0.38025	-0.198187	-0.414702	-0.563297	-0.0757807	-0.385027	-0.442953	-0.293159	-0.259576	0.27173	-0.214977	-0.188209	-0.418077	-0.552481	0.397787	-0.194865	0.35502	0.0100343	0.183015	0.457527	-0.0500972	-0.16841	0.321035	0.315073	0.739268	0.472341	0.598517	0.528929	0.0941055	-0.129283	0.123639	0.0915747	0.469985	M4 yellow|0.7393
ASPA|P45381	yellow	M4	-0.0582391	-0.0799622	-0.10618	-0.315561	0.125778	-0.012737	0.00241925	0.0448472	-0.171079	0.334843	-0.0720883	-0.341577	-0.438877	-0.503459	0.234531	-0.254138	0.0125112	-0.232144	0.0885454	0.242313	-0.120463	-0.0159077	0.181833	0.180569	0.73481	0.059533	0.267008	0.11848	0.0509853	-0.0495227	0.00839334	-0.0595875	0.207959	M4 yellow|0.7348
MOBP|Q13875	yellow	M4	-0.146006	-0.0891839	-0.18417	-0.313883	0.203021	-0.0153959	-0.141243	0.0113002	0.146209	0.354749	-0.075117	-0.337971	-0.422365	-0.490213	0.309092	-0.212883	0.0497539	-0.232921	0.145366	0.248377	-0.0169847	0.0450554	0.213157	0.208745	0.732924	0.206375	0.259583	0.235564	-0.0203138	-0.214638	-0.0388352	-0.113637	0.165561	M4 yellow|0.7329
ENPP6|Q6UWR7	yellow	M4	-0.292999	-0.179737	-0.224536	-0.344313	0.159222	-0.0345156	-0.148412	-0.12754	0.0202041	0.521034	0.185109	-0.515673	-0.528524	-0.505377	0.246117	-0.359589	-0.0272436	-0.334562	-0.0497586	0.185112	-0.180807	-0.253595	0.191049	0.201903	0.730701	0.291435	0.301948	0.257975	0.0402088	0.0566623	0.0745325	-0.013593	0.281854	M4 yellow|0.7307
AGO3|Q9H9G7	yellow	M4	-0.419062	-0.372393	-0.470071	-0.63267	-0.166809	-0.461036	-0.406685	-0.170618	-0.206153	0.266341	-0.2532	-0.208858	-0.441355	-0.587152	0.34758	-0.151437	0.417145	0.0603093	0.290822	0.562172	-0.0484823	-0.0951884	0.355842	0.439849	0.729744	0.405612	0.649145	0.577353	0.101822	-0.127774	0.0805892	0.186318	0.514384	M4 yellow|0.7297
PIK3C2B|O00750	yellow	M4	0.00904824	-0.058557	-0.138916	-0.446785	0.110522	0.0284804	0.117021	0.0223498	-0.118021	0.461242	-0.110289	-0.433089	-0.509605	-0.579343	0.314302	-0.194883	0.12784	-0.212007	0.0135722	0.17628	-0.25111	-0.153485	0.214298	0.297978	0.729305	0.010535	0.317777	0.130959	0.199322	-0.0906513	-0.0295515	0.0601955	0.245282	M4 yellow|0.7293
NPC1|O15118	yellow	M4	-0.162494	-0.310758	0.0693304	-0.358518	0.254411	-0.00392969	0.150877	0.217103	-0.0121393	0.295826	-0.016271	-0.532729	-0.656543	-0.594489	-0.0583165	-0.560452	-0.139907	-0.441423	0.0568812	0.279778	-0.0981052	-0.0150191	0.102087	0.277321	0.728353	0.0951043	0.222067	0.0205261	0.121555	-0.0153405	0.193386	0.261565	0.381166	M4 yellow|0.7284
RAP1A|P62834	yellow	M4	-0.209118	-0.132473	-0.450302	-0.568587	-0.113943	-0.301251	-0.303898	-0.20454	-0.138009	0.408626	-0.203663	-0.232394	-0.370904	-0.588692	0.503503	-0.00932172	0.385578	0.0817139	0.198562	0.376842	-0.117569	-0.113573	0.353681	0.336576	0.725251	0.246402	0.58516	0.461919	0.0809387	-0.145476	0.00041716	0.000609089	0.36301	M4 yellow|0.7253
EFHD1|Q9BUP0	yellow	M4	-0.380111	-0.397079	-0.45743	-0.621414	-0.165651	-0.446663	-0.374467	-0.189946	-0.175329	0.275204	-0.21688	-0.262231	-0.501554	-0.621731	0.276678	-0.200212	0.298575	-4.97701e-05	0.278228	0.564677	0.0849395	-0.0846723	0.376705	0.397645	0.722975	0.356061	0.59376	0.572029	0.160222	0.0276016	0.144942	0.219684	0.5348	M4 yellow|0.723
SYNGR2|O43760	yellow	M4	-0.38931	-0.334613	-0.348906	-0.60707	0.0862345	-0.372552	-0.226136	-0.0192654	-0.0614993	0.342707	-0.174502	-0.389562	-0.560338	-0.64907	0.249038	-0.336719	0.200296	-0.148488	0.208	0.504837	-0.190437	-0.161366	0.331123	0.369667	0.722903	0.392429	0.502718	0.450912	0.188796	0.0553293	0.445193	0.20367	0.591084	M4 yellow|0.7229
TMC6|Q7Z403	yellow	M4	-0.283686	-0.305867	-0.183308	-0.436605	0.171689	-0.0816233	-0.094311	0.00830856	-0.102856	0.363288	0.00724447	-0.502091	-0.617555	-0.594213	0.153475	-0.433777	-0.0136123	-0.358067	0.0297257	0.30679	-0.0553068	-0.166354	0.292675	0.254246	0.722425	0.280442	0.312245	0.26247	0.160926	-0.0115107	0.218034	0.165666	0.386427	M4 yellow|0.7224
RAP1B|P61224	yellow	M4	-0.415906	-0.286418	-0.466087	-0.643789	-0.235055	-0.517813	-0.386531	-0.253557	-0.211743	0.246751	-0.275902	-0.0788401	-0.302938	-0.528064	0.410764	-0.0698959	0.485363	0.181058	0.170581	0.473991	-0.151087	-0.248171	0.344548	0.37431	0.72141	0.428699	0.727616	0.497479	0.158714	-0.0812512	0.0982269	0.270937	0.572925	M4 yellow|0.7214
KLHL4|Q9C0H6	yellow	M4	-0.0408556	-0.144595	0.0986177	-0.264968	0.212482	0.0851466	0.140701	0.0941128	-0.0209363	0.338492	-0.0437226	-0.405379	-0.477686	-0.46596	0.0727511	-0.358792	-0.10236	-0.319573	-0.100801	0.111474	-0.101628	-0.0974874	0.0835145	0.235739	0.720785	0.0416553	0.127576	-0.0502601	0.174362	-0.0128713	-0.0076116	0.0977941	0.169348	M4 yellow|0.7208
ZDHHC9|Q9Y397	yellow	M4	0.122727	0.0232885	0.0803656	-0.193605	0.365677	0.227716	0.244358	0.284434	0.102476	0.345195	-0.028952	-0.467724	-0.490915	-0.510762	0.15651	-0.301945	-0.177959	-0.423754	0.0883364	0.139385	-0.106937	0.130067	0.132891	0.160077	0.719504	-0.107946	0.0323584	-0.0652102	0.0384581	-0.159654	-0.0186555	-0.131782	0.0364629	M4 yellow|0.7195
LIPA|P38571	yellow	M4	-0.207814	-0.327437	0.0343757	-0.401284	0.290722	-0.0511682	0.127546	0.18829	0.0217988	0.355321	0.0174328	-0.547335	-0.657262	-0.621686	-0.0135041	-0.52814	-0.0926965	-0.399237	0.0311836	0.273351	-0.166533	-0.0917463	0.135281	0.256223	0.718575	0.190607	0.301023	0.0555435	0.115212	0.0841735	0.196666	0.258419	0.458916	M4 yellow|0.7186
TALDO1|P37837	yellow	M4	-0.118053	-0.0771765	-0.252888	-0.507606	0.0317824	-0.207808	-0.143423	0.0154198	-0.236109	0.169164	-0.310181	-0.204836	-0.448044	-0.595389	0.357471	-0.185588	0.262558	-0.055155	0.251863	0.414946	-0.0685913	0.0291508	0.268838	0.304766	0.716617	0.183455	0.471388	0.301515	0.0261915	-0.141455	0.0298557	0.103117	0.374053	M4 yellow|0.7166
GJB1|P08034	yellow	M4	-0.299339	-0.251998	-0.165577	-0.375268	0.285475	0.0113897	-0.0775075	-0.0579255	0.0967596	0.572878	0.215309	-0.616879	-0.619265	-0.582144	0.170347	-0.475887	-0.093422	-0.443702	-0.0465723	0.195104	-0.168149	-0.216006	0.175675	0.336085	0.714583	0.303573	0.278194	0.198306	0.161777	-0.0387542	0.205935	0.0282497	0.297259	M4 yellow|0.7146
UNC5C|O95185	yellow	M4	-0.395516	-0.277665	-0.485729	-0.55988	-0.230118	-0.437869	-0.449125	-0.248219	-0.292988	0.189514	-0.314951	-0.0456958	-0.292561	-0.470676	0.431552	-0.00698767	0.437488	0.169137	0.236163	0.506589	-0.0297482	-0.146669	0.353963	0.34884	0.71421	0.424659	0.599957	0.568008	0.0476641	-0.135837	-0.0095044	0.137982	0.426586	M4 yellow|0.7142
FOLH1|Q04609	yellow	M4	-0.035728	-0.126566	-0.134845	-0.386327	0.0479555	-0.0485116	0.0421273	0.0841605	-0.17328	0.297216	-0.174146	-0.333539	-0.462534	-0.530411	0.234112	-0.165189	0.0732557	-0.211514	0.145914	0.268659	-0.132279	-0.00426486	0.16136	0.297485	0.714	0.0373271	0.251395	0.156317	0.0682917	-0.0582144	0.0596947	0.0776215	0.235785	M4 yellow|0.714
GJC2|Q5T442	yellow	M4	-0.172386	-0.210364	0.155665	-0.155058	0.346595	0.153139	0.149998	0.133964	0.0604003	0.387177	0.196746	-0.536898	-0.552947	-0.435436	-0.0521883	-0.51404	-0.271539	-0.51688	-0.121032	0.101174	-0.117989	-0.104969	-0.0636319	0.115879	0.713299	0.151753	0.0483695	-0.0734564	0.0846507	-0.0346481	0.0298744	0.107223	0.148054	M4 yellow|0.7133
RGS3|P49796	yellow	M4	-0.199591	-0.17373	0.0156374	-0.296872	0.334102	0.077277	0.0345095	0.0790043	0.0140786	0.479978	0.156327	-0.560956	-0.589452	-0.54411	0.0741195	-0.51364	-0.166372	-0.446096	-0.0988457	0.148566	-0.0990779	-0.159332	0.131734	0.224636	0.711957	0.191089	0.169351	0.0787616	0.165746	-0.0328685	0.141932	0.0590031	0.211799	M4 yellow|0.712
CC2D1B|Q5T0F9	yellow	M4	-0.33482	-0.259926	-0.408921	-0.664793	-0.163812	-0.401843	-0.24891	-0.187525	-0.153592	0.249978	-0.335353	-0.217338	-0.463684	-0.629673	0.390447	-0.201103	0.379392	0.0526136	0.14223	0.418736	0.00715634	-0.175918	0.347338	0.380716	0.709077	0.342854	0.636877	0.469992	0.207236	-0.0237867	0.14261	0.307083	0.581601	M4 yellow|0.7091
SORT1|Q99523	yellow	M4	-0.0846821	-0.131718	-0.375597	-0.610833	-0.130109	-0.223866	-0.145091	-0.151208	-0.172476	0.523952	-0.168584	-0.336846	-0.452063	-0.587145	0.401782	-0.00389479	0.377344	-0.000202012	0.17441	0.347339	-0.0847197	-0.11498	0.257408	0.349709	0.708351	0.0728666	0.496575	0.378804	0.220328	-0.205156	-0.056503	0.0815445	0.294361	M4 yellow|0.7084
DYNC1I2|Q13409	yellow	M4	-0.2131	-0.297745	-0.208781	-0.55909	0.0309772	-0.251395	-0.0595045	0.147359	-0.199393	0.072171	-0.335402	-0.346987	-0.627842	-0.657441	0.130304	-0.432874	0.0851245	-0.220399	0.318832	0.543606	0.1363	0.0826474	0.187055	0.314269	0.707148	0.198278	0.396609	0.342068	0.029148	-0.013756	0.249296	0.425137	0.579561	M4 yellow|0.7071
FNTB|P49356	yellow	M4	-0.280966	-0.147574	-0.323936	-0.374018	0.201293	-0.00437003	-0.184693	-0.104365	0.0317602	0.472131	0.0846814	-0.484883	-0.511344	-0.553556	0.395088	-0.327794	0.027794	-0.314816	0.0309512	0.226177	-0.116243	-0.163891	0.274375	0.219374	0.706938	0.34496	0.324204	0.368582	0.0444529	0.0103086	0.0878371	-0.116856	0.268502	M4 yellow|0.7069
LPAR1|Q92633	yellow	M4	-0.0769461	-0.147924	-0.0945729	-0.488927	0.0420353	-0.154673	0.0262113	0.111142	-0.220721	0.217174	-0.271643	-0.325354	-0.522191	-0.549434	0.157254	-0.255145	0.138263	-0.187005	0.194825	0.372122	0.0481898	0.0290923	0.178535	0.25071	0.704872	0.0609604	0.316718	0.158482	0.184805	-0.0902511	0.0764635	0.30776	0.361322	M4 yellow|0.7049
CARNS1|A5YM72	yellow	M4	0.196737	0.107125	0.101292	-0.219815	0.314577	0.24576	0.253068	0.202265	0.0155895	0.378831	-0.0385751	-0.414626	-0.476667	-0.493613	0.164814	-0.259879	-0.125323	-0.382826	0.0555453	0.0806522	-0.0456856	0.124499	0.109902	0.11676	0.698811	-0.138766	0.0580212	-0.112642	-0.0354362	-0.157466	-0.0785636	-0.124767	0.0235985	M4 yellow|0.6988
HHIP|Q96QV1	yellow	M4	0.0542767	-0.187821	0.139436	-0.283082	0.233286	0.115422	0.348621	0.344252	-0.00203377	0.319138	-0.0464233	-0.468742	-0.542954	-0.512057	-0.0414552	-0.321444	-0.140886	-0.379331	0.0534847	0.196875	-0.0842667	0.0637248	-0.0419664	0.187353	0.697156	-0.116379	0.0700847	-0.10703	0.116301	-0.0892778	0.0395087	0.180021	0.148294	M4 yellow|0.6972
SHTN1|A0MZ66	yellow	M4	-0.0773657	0.0711263	-0.215391	-0.384297	-0.0853631	-0.179939	-0.131412	-0.0787895	-0.228685	-0.00764395	-0.395741	0.0208046	-0.216005	-0.397997	0.390884	-0.15992	0.27095	0.0600674	0.102563	0.262781	-0.0434818	-0.0649315	0.246236	0.210007	0.693924	0.131971	0.387221	0.214112	-0.00968694	-0.13127	-0.005481	0.0748661	0.274826	M4 yellow|0.6939
RPS6KA1|Q15418	yellow	M4	-0.065057	-0.0808331	-0.530819	-0.683773	-0.0502835	-0.231008	-0.196681	-0.0800209	-0.131165	0.392296	-0.312793	-0.365321	-0.544775	-0.733764	0.515959	-0.0399269	0.34299	-0.046623	0.36991	0.46453	-0.0793221	0.0113779	0.488386	0.467888	0.693178	0.100225	0.506247	0.504444	0.13877	-0.0764369	0.308766	0.039521	0.438868	M4 yellow|0.6932
TPRN|Q4KMQ1	yellow	M4	-0.160505	-0.183764	-0.17531	-0.383806	0.0998352	-0.0644758	-0.0440939	0.0144127	-0.131002	0.380578	-0.0414795	-0.417966	-0.517678	-0.544557	0.215016	-0.333349	0.0321797	-0.259037	0.0343799	0.254445	-0.0755234	-0.12428	0.225799	0.297601	0.692089	0.135353	0.295152	0.19344	0.135308	-0.0524128	0.181808	0.0966925	0.316521	M4 yellow|0.6921
OSTF1|Q92882	yellow	M4	-0.229447	-0.344496	-0.47205	-0.690809	-0.0508289	-0.339114	-0.224368	-0.0353978	-0.167012	0.45882	-0.241175	-0.400956	-0.592734	-0.734736	0.353625	-0.0422098	0.31061	-0.0608675	0.413464	0.584967	0.115878	0.0625587	0.400233	0.44222	0.691271	0.241975	0.514848	0.563062	0.100835	-0.033892	0.234327	0.175787	0.472359	M4 yellow|0.6913
RBP7|Q96R05	yellow	M4	0.105173	0.0806531	-0.246717	-0.393667	0.148005	0.0565902	0.0388388	0.108897	-0.0981257	0.350135	-0.150073	-0.344444	-0.455641	-0.576299	0.382099	-0.0778237	0.0639839	-0.21744	0.233757	0.25494	-0.112114	0.0892514	0.30104	0.307333	0.690314	-0.0275497	0.243207	0.211531	0.058261	-0.104706	0.0296702	-0.142374	0.175662	M4 yellow|0.6903
TSPAN8|P19075	yellow	M4	-0.12103	-0.0945247	-0.2397	-0.433637	0.0593969	-0.0818478	-0.0675741	-0.00564123	-0.0110758	0.358238	-0.0358139	-0.366633	-0.5103	-0.584562	0.252509	-0.278155	0.0616323	-0.217249	0.151324	0.284962	-0.0573032	-0.0175857	0.240893	0.212983	0.687649	0.0940019	0.315715	0.23298	0.130908	0.065844	0.132099	0.0363424	0.312193	M4 yellow|0.6876
LLGL2|Q6P1M3	yellow	M4	-0.309329	-0.330333	-0.309961	-0.572089	-0.0481133	-0.284469	-0.21246	-0.0710537	-0.140868	0.379174	-0.174887	-0.287231	-0.474017	-0.589589	0.274571	-0.14798	0.277432	-0.0401011	0.203154	0.416721	0.13766	-0.0451827	0.294381	0.303325	0.687091	0.314862	0.499794	0.41296	0.0203857	-0.141179	0.029935	0.172136	0.365534	M4 yellow|0.6871
GPD1|P21695	yellow	M4	-0.199843	0.0221645	-0.271399	-0.431691	0.113096	-0.0762674	-0.168582	-0.167171	-0.0221078	0.438437	-0.0493231	-0.297415	-0.380756	-0.511063	0.470223	-0.205494	0.216424	-0.104199	-0.0549712	0.126195	-0.118762	-0.233772	0.212763	0.242857	0.686758	0.289993	0.409246	0.262399	0.0602019	-0.0900387	0.0358282	-0.0613226	0.237584	M4 yellow|0.6868
CD82|P27701	yellow	M4	-0.295315	-0.237805	-0.0573727	-0.280971	0.118246	-0.142572	-0.127219	-0.0385897	-0.00210356	0.368129	0.0268477	-0.295451	-0.385978	-0.411092	0.114588	-0.268616	0.0661001	-0.172183	-0.0619298	0.188831	0.0016561	-0.163547	0.0616981	0.230422	0.686828	0.24029	0.299296	0.114579	0.132383	-0.218232	-0.0196282	0.0958276	0.172829	M4 yellow|0.6868
ERMP1|Q7Z2K6	yellow	M4	-0.366363	-0.329877	0.00132137	-0.366118	0.227301	-0.0808564	-0.0720342	-0.10773	0.0095759	0.529632	0.192869	-0.558456	-0.582431	-0.536723	0.0376532	-0.485086	-0.0516015	-0.403681	-0.163182	0.158932	-0.0272338	-0.268524	0.137089	0.181706	0.686328	0.364027	0.306859	0.131842	0.0851282	0.0851863	0.104439	0.218156	0.334623	M4 yellow|0.6863
PLCL1|Q15111	yellow	M4	-0.140809	-0.121068	-0.138125	-0.424876	0.0249489	-0.125978	-0.0608444	-0.013766	-0.130182	0.50485	-0.0313248	-0.320119	-0.396645	-0.526329	0.225351	-0.0486314	0.211414	-0.0989645	0.0266101	0.203994	-0.0478315	-0.108483	0.166135	0.272659	0.684226	0.111774	0.384704	0.159332	0.0336721	-0.22761	-0.0556151	0.0729604	0.180127	M4 yellow|0.6842
JPT2|Q9H910	yellow	M4	-0.350166	-0.273334	-0.300807	-0.553277	-0.0302275	-0.272325	-0.239974	-0.164321	-0.104759	0.305178	-0.188009	-0.265521	-0.476923	-0.59349	0.27919	-0.322136	0.225763	-0.0495829	0.031	0.329245	0.0915041	-0.20819	0.327042	0.347472	0.681787	0.337362	0.52107	0.38131	0.181603	0.0451884	0.163196	0.228502	0.420868	M4 yellow|0.6818
LRRC1|Q9BTT6	yellow	M4	-0.262682	-0.294414	-0.460668	-0.670752	-0.207729	-0.401564	-0.252257	-0.122765	-0.236706	0.187348	-0.378369	-0.18154	-0.469489	-0.623411	0.365501	-0.189415	0.396459	0.095687	0.254965	0.510371	0.0170596	-0.106262	0.477217	0.506259	0.678219	0.242717	0.587149	0.496988	0.249943	-0.0418245	0.146516	0.217618	0.503609	M4 yellow|0.6782
GDI2|P50395	yellow	M4	-0.437623	-0.278335	-0.452731	-0.532259	-0.0417461	-0.393339	-0.471701	-0.259493	-0.0618972	0.351874	-0.161807	-0.17684	-0.328618	-0.511498	0.409685	-0.0556893	0.38206	0.0748888	0.166955	0.419875	-0.112186	-0.194736	0.414568	0.383378	0.677938	0.500103	0.598196	0.543892	0.0516451	-0.148618	0.0979081	0.0449052	0.388573	M4 yellow|0.6779
SEPTIN4|O43236	yellow	M4	-0.359936	-0.365888	-0.0182365	-0.250508	0.19486	-0.0205225	-0.0802515	-0.0836384	-0.0377925	0.642897	0.329127	-0.5001	-0.452296	-0.396291	0.033241	-0.275522	-0.0605849	-0.334943	-0.179586	0.120818	-0.138453	-0.305075	0.0878989	0.180994	0.677084	0.353386	0.242248	0.0942739	0.00328742	-0.109503	-0.0287228	0.0783002	0.143766	M4 yellow|0.6771
EDIL3|O43854	yellow	M4	-0.0182069	-0.10475	-0.234749	-0.40202	0.024885	-0.0729735	-0.0441031	0.0881239	-0.195414	0.15941	-0.253016	-0.167427	-0.349803	-0.486036	0.294215	-0.0959903	0.172691	-0.080962	0.245965	0.348452	-0.0165935	0.0984173	0.265428	0.319306	0.675322	0.0796378	0.299002	0.24297	0.103141	-0.123558	-0.0665566	-0.0111232	0.192997	M4 yellow|0.6753
UNC5B|Q8IZJ1	yellow	M4	-0.451889	-0.412762	-0.38458	-0.691723	-0.135916	-0.460792	-0.348101	-0.192295	-0.316975	0.413176	-0.194972	-0.335684	-0.533534	-0.640038	0.291408	-0.233138	0.386143	0.0174981	0.142226	0.499134	0.0402676	-0.215505	0.323589	0.412526	0.673793	0.46161	0.653474	0.523998	0.207152	0.0663073	0.21731	0.294918	0.582844	M4 yellow|0.6738
SEPSECS|Q9HD40	yellow	M4	-0.48363	-0.531269	0.0342019	-0.347796	0.191631	-0.206231	-0.0549981	0.0965477	0.0205097	0.256476	0.0360174	-0.418234	-0.521458	-0.471817	-0.123792	-0.555882	-0.063914	-0.316428	-0.0662078	0.303438	-0.0403922	-0.209388	0.0267715	0.235637	0.671619	0.42402	0.306469	0.137833	0.139712	-0.00143213	0.224041	0.40681	0.422292	M4 yellow|0.6716
LRP2|P98164	yellow	M4	-0.183582	-0.12581	-0.363	-0.425984	-0.116666	-0.168597	-0.188243	-0.135524	-0.165264	0.221631	-0.170865	-0.198312	-0.351645	-0.44961	0.373395	-0.136289	0.211663	-0.0565593	0.169344	0.335412	-0.108398	-0.0837639	0.228046	0.252456	0.670065	0.188892	0.402163	0.376672	0.122331	-0.145997	-0.0885861	0.0574665	0.300507	M4 yellow|0.6701
NDRG1|Q92597	yellow	M4	-0.326616	-0.402877	-0.210242	-0.657981	-0.120112	-0.442989	-0.132732	0.0372801	-0.182906	0.209787	-0.308084	-0.240293	-0.50803	-0.615382	0.0720915	-0.251422	0.300883	0.0194005	0.21431	0.521987	0.0424513	-0.0894056	0.152587	0.390243	0.668188	0.238681	0.545237	0.335068	0.22816	-0.0291928	0.242546	0.512535	0.543911	M4 yellow|0.6682
UBL3|O95164	yellow	M4	-0.237118	-0.216829	-0.136604	-0.299248	0.184823	0.0047663	-0.0712493	0.0143568	0.0612146	0.505433	0.154861	-0.474617	-0.461915	-0.475394	0.198937	-0.230326	-0.0204566	-0.297319	0.0257963	0.202149	-0.0291447	-0.0556437	0.147933	0.239599	0.66788	0.244646	0.243267	0.202478	-0.0354202	-0.0672156	-0.00314235	-0.030586	0.158222	M4 yellow|0.6679
CCP110|O43303	yellow	M4	-0.469213	-0.477847	-0.203119	-0.503806	-0.107224	-0.419745	-0.317096	-0.124308	-0.219523	0.240016	-0.22937	-0.198101	-0.426853	-0.460876	0.0807951	-0.268539	0.26399	-0.00291604	0.15097	0.50418	0.175817	-0.118375	0.238642	0.309211	0.664599	0.402829	0.460135	0.442258	0.307071	-0.0615463	0.0942848	0.320043	0.39631	M4 yellow|0.6646
PPFIBP2|Q8ND30	yellow	M4	-0.335793	-0.261624	-0.396768	-0.612276	-0.137011	-0.385846	-0.305356	-0.179967	-0.263241	0.283328	-0.232502	-0.199384	-0.416807	-0.536151	0.337499	-0.173136	0.376288	0.0527621	0.125265	0.427281	-0.0103835	-0.228387	0.289709	0.329744	0.664094	0.342334	0.589229	0.462502	0.24183	-0.0267484	0.148955	0.218627	0.485283	M4 yellow|0.6641
HTATIP2|Q9BUP3	yellow	M4	-0.361212	-0.36071	-0.0733485	-0.345102	0.164507	-0.170157	-0.053944	0.0212408	0.0457972	0.373405	0.0511079	-0.414609	-0.457413	-0.444297	0.0652552	-0.334986	0.0353591	-0.262701	-0.0173018	0.24885	-0.114795	-0.205765	0.0583541	0.173405	0.663334	0.333555	0.319644	0.169503	0.0222208	-0.0517086	0.0986898	0.239741	0.332765	M4 yellow|0.6633
JOSD2|Q8TAC2	yellow	M4	-0.178591	-0.180545	0.0890948	-0.257715	0.237222	-0.0368906	0.0226711	0.0741115	0.0865835	0.306267	-0.010742	-0.301087	-0.375932	-0.391125	0.0484229	-0.334186	-0.00178806	-0.228735	-0.0566176	0.184709	-0.0646208	-0.103375	0.0424231	0.13638	0.662693	0.198261	0.239685	0.0221932	-0.0280095	-0.146489	-0.0418834	0.152909	0.180749	M4 yellow|0.6627
PRKAR1A|P10644	yellow	M4	-0.375981	-0.253749	-0.225229	-0.551468	0.0323798	-0.359167	-0.262874	-0.170102	-0.119096	0.243666	-0.159514	-0.253145	-0.478683	-0.576556	0.223838	-0.385163	0.23661	-0.0626259	0.0937472	0.413131	-0.0400399	-0.190624	0.197614	0.303944	0.659124	0.408921	0.578902	0.336102	0.168601	0.0425585	0.171579	0.284257	0.576212	M4 yellow|0.6591
RFFL|Q8WZ73	yellow	M4	-0.237482	-0.351498	-0.232599	-0.561871	-0.139731	-0.273384	-0.0825245	0.0230273	-0.178317	0.26868	-0.173955	-0.286958	-0.506295	-0.556304	0.104114	-0.21831	0.187185	-0.0866578	0.182539	0.448459	0.0551813	-0.0891771	0.209217	0.374947	0.65913	0.161571	0.426027	0.291848	0.227209	-0.137343	0.126924	0.404335	0.426509	M4 yellow|0.6591
MVP|Q14764	yellow	M4	-0.0710271	-0.130555	-0.155022	-0.385163	0.168543	-0.0588355	0.0479964	0.128125	-0.0687712	0.433988	-0.0359062	-0.408972	-0.491697	-0.562611	0.185893	-0.203526	0.00324369	-0.241302	0.0888966	0.230569	-0.0936042	-0.0584011	0.18778	0.205821	0.65814	0.0540931	0.248013	0.160972	0.0547212	-0.0601347	0.216224	0.0127756	0.240642	M4 yellow|0.6581
TANC1|Q9C0D5	yellow	M4	-0.241051	-0.248425	-0.108406	-0.385665	0.326093	0.0863233	0.0829768	0.0611302	0.0762194	0.594549	0.227928	-0.717895	-0.665621	-0.582361	0.107624	-0.541679	-0.145704	-0.508893	-0.126398	0.125314	-0.275743	-0.296162	0.156562	0.286342	0.653244	0.223974	0.21824	0.139568	0.223992	-0.00418542	0.326574	0.131753	0.355995	M4 yellow|0.6532
BIN1|O00499	yellow	M4	-0.194368	-0.15339	-0.209654	-0.325735	-0.148372	-0.27242	-0.244309	-0.0756545	-0.258484	0.147662	-0.237362	0.0575453	-0.126197	-0.31917	0.287482	0.0849005	0.313586	0.136971	0.154478	0.307993	0.0133977	-0.0170771	0.224617	0.235852	0.651605	0.213836	0.388096	0.249755	-0.00325159	-0.332195	-0.17212	0.0445305	0.127011	M4 yellow|0.6516
KLHL32|Q96NJ5	yellow	M4	-0.203902	-0.414088	-0.0692574	-0.42678	0.0592039	-0.0926682	0.0396132	0.139399	-0.0473548	0.19905	-0.144261	-0.324329	-0.530819	-0.541035	-0.0313265	-0.34429	0.00469297	-0.206311	0.118705	0.318898	0.0985272	0.00192622	0.310904	0.357088	0.650949	0.130945	0.259187	0.141194	0.169903	-0.129075	0.142918	0.243531	0.312033	M4 yellow|0.6509
MSH6|P52701	yellow	M4	-0.148437	-0.195441	-0.448203	-0.57452	0.00688862	-0.147665	-0.0903036	0.0992038	-0.0741842	0.182045	-0.336824	-0.360519	-0.580286	-0.69118	0.336779	-0.295972	0.139386	-0.161581	0.369329	0.483479	0.0181501	0.0990664	0.453418	0.400969	0.648688	0.110411	0.383967	0.466367	0.203329	-0.050949	0.364037	0.0490551	0.434832	M4 yellow|0.6487
NFASC|O94856	yellow	M4	-0.119846	-0.130213	-0.282159	-0.378479	-0.0561556	-0.195917	-0.189036	-0.067848	-0.184825	0.345409	-0.129119	-0.13514	-0.241712	-0.418623	0.349827	0.103838	0.31466	0.0557717	0.165532	0.302434	-0.121646	-0.0386104	0.201485	0.300162	0.648468	0.17737	0.401264	0.284582	0.0561703	-0.306696	-0.157394	-0.0645405	0.144411	M4 yellow|0.6485
WNK1|Q9H4A3	yellow	M4	-0.430999	-0.365389	-0.286087	-0.504366	-0.0957549	-0.299747	-0.212999	-0.180041	-0.0894923	0.374309	-0.0535369	-0.275502	-0.390381	-0.482395	0.224053	-0.245955	0.269212	-0.0438813	-0.0508742	0.247248	0.0900833	-0.273579	0.241796	0.311055	0.64842	0.399419	0.509428	0.34735	0.133817	-0.114967	0.0869773	0.287049	0.3735	M4 yellow|0.6484
SLAIN1|Q8ND83	yellow	M4	-0.329896	-0.427333	0.157035	-0.346982	0.148931	-0.188554	0.0434098	0.117216	-0.0744983	0.323746	0.0265591	-0.453981	-0.567511	-0.464807	-0.234582	-0.492363	-0.113459	-0.33702	-0.0266468	0.315372	0.008822	-0.130671	0.00630347	0.255583	0.64731	0.235326	0.241207	0.0398511	0.224361	-0.0681119	0.177771	0.483205	0.399178	M4 yellow|0.6473
RNF130|Q86XS8	yellow	M4	-0.154428	-0.229304	-0.419299	-0.585668	-0.177963	-0.29915	-0.23828	-0.151477	-0.223118	0.270665	-0.292558	-0.19412	-0.415928	-0.569243	0.384627	-0.0595897	0.377586	0.0763462	0.23256	0.455107	-0.020817	-0.0785618	0.328846	0.447278	0.647153	0.22547	0.545271	0.472598	0.103345	-0.22529	-0.0066633	0.135322	0.40028	M4 yellow|0.6472
DUSP15|Q9H1R2	yellow	M4	-0.23968	-0.162773	-0.150777	-0.270893	0.199737	0.0406095	-0.089401	-0.0417311	0.0833465	0.562458	0.194471	-0.460135	-0.434008	-0.426639	0.250534	-0.265533	-0.0259056	-0.290624	-0.0861526	0.10734	-0.0312095	-0.169548	0.14393	0.249976	0.644261	0.228638	0.218712	0.164728	0.198186	-0.1012	0.0108476	-0.104926	0.0845237	M4 yellow|0.6443
ANK3|Q12955	yellow	M4	-0.065946	-0.0925466	0.0235236	-0.135038	0.193469	0.0812788	0.0128146	0.0356509	-0.115148	0.500777	0.149439	-0.327001	-0.326611	-0.32208	0.157944	-0.0397135	-0.03063	-0.262123	-0.0563964	0.0902963	0.0607597	-0.0402344	0.0905741	0.0553909	0.644248	0.0800787	0.094925	0.0302786	-0.0389601	-0.276165	-0.266708	-0.133563	-0.116384	M4 yellow|0.6442
DYNLT1|P63172	yellow	M4	-0.309675	-0.254318	-0.0558492	-0.310268	0.222823	-0.0637879	-0.0601451	0.0693565	-0.059208	0.310987	0.0432257	-0.459937	-0.485772	-0.454057	0.0693258	-0.44222	-0.0535213	-0.328193	0.0144235	0.265352	-0.241623	-0.149983	0.0665299	0.155818	0.643831	0.308842	0.267755	0.192907	0.180121	-0.00602123	0.141516	0.119305	0.343976	M4 yellow|0.6438
SGK2|Q9HBY8	yellow	M4	0.250472	0.061381	0.320045	-0.0626422	0.402471	0.366765	0.493507	0.431095	0.0857169	0.262781	0.0307611	-0.474732	-0.490125	-0.391959	-0.0609448	-0.370977	-0.346686	-0.543653	-0.0255375	-0.011357	-0.071792	0.142814	-0.107507	0.0621887	0.643049	-0.270106	-0.144272	-0.341311	-0.0858873	-0.0986946	-0.026042	0.0274554	-0.0193233	M4 yellow|0.643
REEP3|Q6NUK4	yellow	M4	-0.381804	-0.292388	-0.51515	-0.584584	0.0588334	-0.28314	-0.370476	-0.214493	-0.103517	0.366069	-0.124772	-0.378204	-0.547896	-0.656929	0.38496	-0.246518	0.227655	-0.100164	0.206011	0.450766	-0.131048	-0.180584	0.463185	0.457417	0.640689	0.438049	0.532839	0.570156	0.163917	0.0759118	0.289786	0.02719	0.536602	M4 yellow|0.6407
PDE1C|Q14123	yellow	M4	-0.18713	-0.103495	-0.409989	-0.362009	-0.101446	-0.190595	-0.268282	-0.0781095	-0.227495	0.202149	-0.235395	-0.0763574	-0.237388	-0.404805	0.446964	0.0785887	0.283622	0.0616531	0.246706	0.350365	0.029419	0.0298201	0.236482	0.176162	0.636981	0.20988	0.353775	0.427825	0.0375642	-0.335231	-0.10751	-0.0983407	0.115567	M4 yellow|0.637
CDC42EP2|O14613	yellow	M4	-0.312497	-0.376554	-0.102815	-0.464456	-0.062804	-0.203056	-0.0486855	-0.0203468	-0.152459	0.3508	-0.0208779	-0.391671	-0.511079	-0.47393	0.00644861	-0.335178	0.0668919	-0.20296	-0.0380715	0.299405	-0.0196448	-0.225298	0.108312	0.223637	0.636598	0.207777	0.334588	0.222934	0.218733	-0.0613569	0.15764	0.401791	0.382433	M4 yellow|0.6366
KDSR|Q06136	yellow	M4	-0.200622	-0.248638	-0.414397	-0.652843	-0.112298	-0.42311	-0.259872	-0.11081	-0.149806	0.263378	-0.279995	-0.278167	-0.520805	-0.66765	0.274856	-0.16554	0.303138	-0.0100524	0.370138	0.54644	-0.0547755	0.0229726	0.325229	0.434619	0.632842	0.218692	0.574026	0.462989	0.0479247	0.0546974	0.226442	0.234426	0.616635	M4 yellow|0.6328
RNF13|O43567	yellow	M4	0.11797	-0.0385228	0.0935182	-0.193377	0.269212	0.248924	0.323971	0.244697	-0.0022801	0.269154	0.0138822	-0.492348	-0.532959	-0.459102	0.0497759	-0.441073	-0.218998	-0.455497	-0.0311358	0.0679553	-0.165777	-0.0120777	0.116392	0.298962	0.631683	-0.103085	0.0403377	-0.0947533	0.052048	0.0127263	0.0732349	0.0250335	0.171412	M4 yellow|0.6317
MINDY3|Q9H8M7	yellow	M4	-0.416947	-0.442548	0.0615412	-0.259341	0.335222	-0.0590575	-0.0899808	-0.00363294	0.0655306	0.539946	0.233999	-0.495868	-0.499391	-0.444198	-0.0254282	-0.395045	-0.0805773	-0.344648	-0.128399	0.170389	-0.0721662	-0.190744	0.0632069	0.217471	0.624621	0.431087	0.27068	0.081327	0.0731474	-0.00200232	-0.0212275	0.0847361	0.229838	M4 yellow|0.6246
ERBB3|P21860	yellow	M4	0.0661964	-0.0776712	0.101254	-0.222243	0.167513	0.0291358	0.175862	0.218654	-0.103818	0.140161	-0.126748	-0.256789	-0.388231	-0.375311	0.0144924	-0.250852	-0.0572601	-0.256566	0.128471	0.260155	-0.0120245	0.0887692	0.0329189	0.157842	0.623424	-0.088557	0.119992	-0.0392211	-0.00975996	-0.171927	-0.1237	0.126604	0.116948	M4 yellow|0.6234
LDB3|O75112	yellow	M4	0.0539887	-0.0563686	0.167554	-0.196909	0.224422	0.111997	0.238314	0.159804	-0.0363882	0.25861	-0.0309361	-0.373888	-0.440186	-0.379806	0.0171057	-0.361972	-0.124859	-0.339244	-0.0577308	0.0707095	-0.0511787	-0.0178021	-0.00954232	0.169769	0.623284	-0.0587031	0.0641765	-0.121645	0.143159	0.0533776	0.0246305	0.089478	0.124735	M4 yellow|0.6233
WHRN|Q9P202	yellow	M4	-0.20583	-0.255622	-0.249213	-0.45971	-0.118386	-0.337098	-0.244845	0.0105809	-0.152798	0.0533207	-0.355943	-0.0672707	-0.322256	-0.450813	0.196801	-0.0720136	0.255904	0.0366708	0.42061	0.563148	0.179221	0.210124	0.277442	0.264748	0.620684	0.194375	0.377753	0.373591	0.0435231	-0.166315	0.0367334	0.214947	0.292763	M4 yellow|0.6207
SH3BP4|Q9P0V3	yellow	M4	-0.262555	-0.311167	0.0357785	-0.265114	0.0780833	-0.0843973	0.0149734	0.0090266	-0.0945865	0.383324	0.0816265	-0.379749	-0.394045	-0.357296	-0.021856	-0.338174	-0.0365949	-0.259079	-0.143768	0.17247	-0.181269	-0.25526	0.135903	0.2707	0.616361	0.186975	0.23348	0.0743904	0.169253	-0.132693	0.0423292	0.203064	0.229042	M4 yellow|0.6164
CDH19|Q9H159	yellow	M4	0.0486445	-0.0439985	-0.276254	-0.492666	0.0161188	-0.0446018	0.0975563	0.124803	-0.0978525	0.348883	-0.235267	-0.320825	-0.462271	-0.598429	0.33594	-0.0768658	0.187116	-0.130353	0.207144	0.290481	-0.0326619	0.0304648	0.27101	0.342258	0.613226	-0.0633113	0.329227	0.21107	0.140063	-0.166803	-0.0211347	0.0747049	0.23204	M4 yellow|0.6132
CERK|Q8TCT0	yellow	M4	-0.158864	-0.253138	-0.217453	-0.421187	0.0203933	-0.0515049	-0.0214938	-0.00936882	-0.0792391	0.42092	0.0224939	-0.41255	-0.515701	-0.533903	0.136294	-0.272827	0.0395044	-0.23711	0.0641213	0.224104	-0.00312878	-0.0944979	0.236817	0.412314	0.611049	0.108956	0.30144	0.207124	0.143304	-0.158306	0.125273	0.172347	0.297327	M4 yellow|0.611
ITM2A|O43736	yellow	M4	0.0547012	-0.105091	-0.0654315	-0.293649	0.253716	0.145883	0.144771	0.162055	0.020362	0.415626	0.0358171	-0.476784	-0.510501	-0.496637	0.149993	-0.176678	-0.0759057	-0.357386	0.148119	0.19702	-0.0145974	0.122773	0.101849	0.278135	0.609833	-0.0313268	0.0888611	0.0839507	0.133506	-0.1553	-0.0424051	-0.0221214	0.0842887	M4 yellow|0.6098
VCAN|P13611	yellow	M4	-0.156192	-0.0989625	-0.381149	-0.567593	-0.152927	-0.380734	-0.230306	-0.0742757	-0.314891	-0.0353058	-0.514352	-0.0143727	-0.343827	-0.542992	0.41188	-0.139455	0.381252	0.149159	0.347685	0.512347	0.00175194	0.0163031	0.300902	0.307017	0.606614	0.210443	0.577827	0.407672	0.0188232	0.0331535	0.120786	0.188098	0.544199	M4 yellow|0.6066
CEP97|Q8IW35	yellow	M4	-0.425699	-0.392299	-0.00729031	-0.250222	0.0696583	-0.205403	-0.199207	-0.0805205	-0.111064	0.333592	0.0845489	-0.309062	-0.369855	-0.31738	-0.0222106	-0.264254	0.0180114	-0.21339	-0.0433261	0.30133	0.0434727	-0.186832	0.0173752	0.103832	0.606166	0.372944	0.253964	0.216226	0.0825431	-0.167888	-0.0286974	0.213662	0.167547	M4 yellow|0.6062
SPTLC2|O15270	yellow	M4	-0.0322064	-0.093248	0.090524	-0.0996749	0.566079	0.305161	0.250568	0.303416	0.218113	0.410243	0.180825	-0.637469	-0.590284	-0.463915	0.0166227	-0.483286	-0.38992	-0.611623	-0.0268392	0.0794966	-0.152165	0.0174707	0.0185879	0.117954	0.605627	0.0481669	-0.104496	-0.0291959	0.0959476	-0.0294234	0.165612	-0.163358	0.0425329	M4 yellow|0.6056
ZDHHC2|Q9UIJ5	yellow	M4	-0.362984	-0.392259	-0.241122	-0.549331	0.0173244	-0.308955	-0.20854	-0.161322	0.0322384	0.542806	0.0132574	-0.43417	-0.526934	-0.569891	0.129223	-0.209201	0.198587	-0.123913	0.069054	0.332027	-0.0192526	-0.200999	0.294313	0.362729	0.604568	0.357145	0.486918	0.345748	0.153189	-0.0434524	0.220012	0.242139	0.450767	M4 yellow|0.6046
TBC1D12|O60347	yellow	M4	0.0398385	-0.0651248	0.246946	-0.100917	0.420131	0.314933	0.306159	0.242772	0.0898782	0.448155	0.189842	-0.58695	-0.538	-0.408023	-0.0866258	-0.450258	-0.325835	-0.561577	-0.124629	-0.0104564	-0.124583	-0.0455043	-0.0240479	0.083749	0.601747	-0.056651	-0.0739011	-0.18987	0.0447065	-0.0838078	0.0225934	0.0158644	0.0323918	M4 yellow|0.6017
ACSS2|Q9NR19	yellow	M4	-0.486133	-0.465813	-0.368975	-0.554881	-0.0815957	-0.35671	-0.271531	-0.104586	-0.128817	0.447695	-0.0713219	-0.368087	-0.489789	-0.546592	0.243522	-0.161911	0.252333	-0.0673682	0.154781	0.429781	0.0238185	-0.170135	0.298001	0.312814	0.601628	0.431314	0.525222	0.475584	0.172478	-0.122998	0.178389	0.233534	0.470725	M4 yellow|0.6016
SMPD1|P17405	yellow	M4	0.0596994	-0.000718577	0.118532	-0.17556	0.233685	0.182641	0.214364	0.197838	-0.011503	0.223654	-0.0618427	-0.385388	-0.415969	-0.383147	0.0726212	-0.361877	-0.125595	-0.354975	-0.0550438	0.0604757	-0.125021	-0.0211307	0.113309	0.177425	0.600959	-0.0328182	0.0422344	-0.0488566	0.0165883	-0.0878958	-0.0646801	0.0236685	0.0728356	M4 yellow|0.601
CMPK1|P30085	yellow	M4	-0.287963	-0.133104	-0.262939	-0.386464	0.129684	-0.078394	-0.219916	-0.220186	-0.123707	0.608328	0.183212	-0.469749	-0.44353	-0.467058	0.308575	-0.206703	0.0988119	-0.257839	-0.0532892	0.170424	-0.104354	-0.285617	0.299473	0.218494	0.59936	0.324788	0.341025	0.29683	0.0866299	-0.139694	0.107944	0.0101886	0.226089	M4 yellow|0.5994
CNTNAP1|P78357	yellow	M4	0.129861	0.0375946	-0.253784	-0.468079	-0.0283442	-0.0925622	0.0166883	0.0590828	-0.206482	0.404375	-0.20934	-0.281992	-0.401217	-0.560544	0.352375	0.0931627	0.251489	-0.0227918	0.252813	0.301662	-0.0710729	0.08007	0.208762	0.285692	0.598209	-0.0972148	0.318382	0.236558	0.125048	-0.215159	-0.0309823	-0.0344472	0.177759	M4 yellow|0.5982
PRR18|Q8N4B5	yellow	M4	-0.0963242	-0.284455	0.0449442	-0.379362	-0.0190266	-0.193065	0.0941673	0.142528	-0.0772304	0.203862	-0.155377	-0.271755	-0.452251	-0.425631	-0.0947067	-0.244958	0.0599578	-0.156721	0.104773	0.301011	0.100048	-0.0124722	0.0645715	0.260977	0.597781	0.0170501	0.255685	0.0520392	0.0534591	-0.154326	0.0105591	0.437375	0.318237	M4 yellow|0.5978
PLEKHF1|Q96S99	yellow	M4	-0.330101	-0.332312	-0.431903	-0.615178	-0.0650241	-0.38875	-0.337876	-0.168978	-0.0755511	0.326462	-0.180811	-0.292114	-0.473226	-0.594954	0.310516	-0.132756	0.330334	-0.000444324	0.299004	0.521807	-0.0259678	-0.0756091	0.354683	0.345694	0.595619	0.378111	0.576226	0.559092	0.172212	-0.0819652	0.126457	0.181025	0.513664	M4 yellow|0.5956
SNX18|Q96RF0	yellow	M4	-0.197907	-0.14485	0.046403	-0.29315	0.183838	-0.0117316	0.0668208	0.0858859	-0.0784398	0.229687	0.00868317	-0.395456	-0.489958	-0.434208	0.0153909	-0.501466	-0.126207	-0.348547	-0.0441139	0.189122	-0.13054	-0.147552	0.0084072	0.0706963	0.595097	0.176959	0.184324	0.0159621	0.0990654	0.107317	0.226636	0.289009	0.351674	M4 yellow|0.5951
MID1IP1|Q9NPA3	yellow	M4	-0.166052	-0.154002	-0.510323	-0.685322	-0.142474	-0.2703	-0.137733	-0.0651054	-0.109194	0.281502	-0.297302	-0.304756	-0.527031	-0.684361	0.40218	-0.154183	0.331592	-0.0138172	0.217116	0.404052	0.00602491	-0.120331	0.371227	0.408556	0.593498	0.144352	0.534258	0.513266	0.181099	0.00938963	0.29046	0.218844	0.512409	M4 yellow|0.5935
MIEN1|Q9BRT3	yellow	M4	-0.402384	-0.316582	-0.136354	-0.449468	-0.0330905	-0.331689	-0.185373	-0.23201	-0.134676	0.550745	0.104848	-0.342856	-0.397797	-0.445671	0.136598	-0.141584	0.237467	-0.0761423	-0.144875	0.217762	-0.211342	-0.435268	0.068575	0.193107	0.593382	0.395166	0.500166	0.217724	0.175394	-0.0849107	0.0256449	0.291142	0.391706	M4 yellow|0.5934
FCHO1|O14526	yellow	M4	0.133242	0.0124996	0.229417	-0.0126289	0.374024	0.302041	0.318123	0.364584	0.101107	0.23493	0.036185	-0.356867	-0.355948	-0.295192	-0.00548121	-0.27646	-0.30302	-0.437753	-0.00691025	0.0341625	0.00299614	0.143464	0.00438978	0.0385776	0.591799	-0.154109	-0.130141	-0.215229	-0.0722375	-0.228444	-0.0636735	-0.103087	-0.109872	M4 yellow|0.5918
STXBP3|O00186	yellow	M4	0.21459	0.143908	-0.117831	-0.429506	0.103477	0.111683	0.283852	0.22185	-0.0481752	0.155974	-0.221202	-0.367662	-0.508271	-0.573159	0.255647	-0.363889	-0.00819837	-0.277386	0.134654	0.163222	-0.162884	0.0155374	0.211592	0.216794	0.590801	-0.22271	0.223586	0.00221084	-0.0164973	0.0447375	0.172065	0.158128	0.340398	M4 yellow|0.5908
PLEKHB2|Q96CS7	yellow	M4	-0.295695	-0.39005	-0.0682304	-0.325398	0.135777	-0.187044	-0.13659	-0.00533031	-0.0284633	0.365016	-0.0075695	-0.339764	-0.425697	-0.427641	-0.000431567	-0.227274	0.0617427	-0.158658	0.0725178	0.291991	-0.0344714	-0.0505668	0.198409	0.369402	0.590475	0.320782	0.287005	0.233442	0.147249	-0.0317208	0.0730937	0.110896	0.250864	M4 yellow|0.5905
MAP6D1|Q9H9H5	yellow	M4	-0.138515	-0.285846	-0.124634	-0.448997	-0.139499	-0.184921	-0.000913252	0.0881475	-0.131088	0.26731	-0.20023	-0.293554	-0.440577	-0.455119	0.0717591	-0.147296	0.143131	-0.114003	0.133447	0.321664	0.404514	0.0632565	0.189988	0.218853	0.589557	0.0327978	0.278289	0.210702	0.166427	-0.219752	0.0642454	0.370375	0.24687	M4 yellow|0.5896
WDFY2|Q96P53	yellow	M4	-0.444771	-0.409722	-0.358979	-0.562227	-0.136437	-0.409929	-0.312165	-0.203502	-0.101084	0.19383	-0.185367	-0.247831	-0.449985	-0.513569	0.199703	-0.290976	0.282552	-0.00389138	0.128702	0.455245	-0.000608325	-0.236628	0.261294	0.386283	0.587645	0.395738	0.572351	0.443719	0.122014	0.0173707	0.187907	0.358922	0.613426	M4 yellow|0.5876
EPN2|O95208	yellow	M4	-0.503459	-0.406064	-0.00373708	-0.281301	-0.0700698	-0.319193	-0.239233	-0.140408	-0.163424	0.325304	0.0426925	-0.181324	-0.233054	-0.241462	-0.00636346	-0.211842	0.163979	-0.0611054	-0.169328	0.197337	0.161837	-0.284681	0.0712428	0.148612	0.585544	0.402585	0.331093	0.174748	0.165968	-0.219374	-0.0662429	0.364336	0.161418	M4 yellow|0.5855
STX2|P32856	yellow	M4	-0.256545	-0.372072	-0.18431	-0.499398	0.00119863	-0.257801	-0.048644	0.016001	-0.0626403	0.16076	-0.184145	-0.30639	-0.54219	-0.542404	0.025542	-0.366018	0.0828688	-0.143652	0.125138	0.396969	-0.0531301	-0.150725	0.148818	0.233707	0.584879	0.219217	0.416001	0.252589	0.0661398	0.0521089	0.276205	0.395722	0.593381	M4 yellow|0.5849
INSR|P06213	yellow	M4	-0.186461	-0.252167	-0.407814	-0.554492	-0.208665	-0.357654	-0.286879	-0.193208	-0.174027	0.338689	-0.189686	-0.25043	-0.408675	-0.513244	0.292175	0.00854885	0.329927	0.0333085	0.305149	0.499219	-0.0233513	-0.041343	0.147234	0.208021	0.584271	0.159276	0.487841	0.491676	0.135214	-0.171581	0.0825821	0.155425	0.377012	M4 yellow|0.5843
LRATD2|Q96KN1	yellow	M4	-0.0665291	-0.115702	-0.300611	-0.573797	-0.0569015	-0.242506	-0.118775	0.0386148	-0.234649	0.213586	-0.275813	-0.270017	-0.474295	-0.574444	0.235274	-0.126904	0.234264	-0.065854	0.314552	0.486305	-0.0232332	0.0334884	0.34768	0.319638	0.581968	0.0784844	0.420481	0.374939	0.0665365	-0.0740848	0.146523	0.177475	0.405277	M4 yellow|0.582
ABCA2|Q9BZC7	yellow	M4	0.00472537	-0.160214	0.374414	-0.0556183	0.414357	0.20508	0.329733	0.33945	0.0461134	0.232843	0.0551965	-0.400785	-0.431841	-0.323559	-0.208234	-0.475044	-0.317375	-0.442968	-0.10211	0.0557759	-0.0664467	0.0331266	-0.044256	0.114882	0.577921	-0.0414408	-0.0793111	-0.276166	0.0470575	-0.0211639	-0.0731848	0.0793628	0.0244403	M4 yellow|0.5779
RIT1|Q92963	yellow	M4	-0.370924	-0.327584	-0.182233	-0.315024	0.127547	-0.162219	-0.234232	-0.0533678	-0.0922095	0.26956	0.00138464	-0.366977	-0.450351	-0.419261	0.076937	-0.373845	-0.0161128	-0.236818	0.0802028	0.352186	-0.0860418	-0.14732	0.183874	0.218406	0.576923	0.399147	0.27816	0.346459	0.110395	-0.0181249	0.21928	0.138532	0.348263	M4 yellow|0.5769
DNER|Q8NFT8	yellow	M4	-0.0140266	-0.138273	-0.162659	-0.375482	0.0852154	0.0101663	0.0409808	0.0982566	0.0142955	0.264748	-0.0849737	-0.41206	-0.538792	-0.527614	0.145614	-0.287394	-0.0162022	-0.265428	0.170827	0.284407	-0.0161295	0.0693969	0.13562	0.314863	0.573593	-0.0078574	0.23063	0.207319	0.117793	-0.0441317	0.0383092	0.074286	0.275839	M4 yellow|0.5736
VPS4B|O75351	yellow	M4	-0.446966	-0.388951	-0.133735	-0.395279	0.0125039	-0.373376	-0.309691	-0.169564	-0.157308	0.360762	0.0160537	-0.257774	-0.360909	-0.392831	0.0548487	-0.185495	0.211798	-0.066069	0.0364257	0.362823	0.0376434	-0.182637	0.268179	0.259157	0.57276	0.459858	0.417612	0.307333	0.058864	-0.11169	0.0978208	0.235143	0.348657	M4 yellow|0.5728
ABCA8|O94911	yellow	M4	-0.132924	-0.134625	-0.034179	-0.259541	0.0912664	-0.103068	-0.0323115	0.0822832	-0.220866	0.125817	-0.139858	-0.164585	-0.337641	-0.384514	0.113578	-0.207475	0.0650294	-0.127479	0.0930308	0.228049	-0.0159269	-0.000246212	0.16104	0.157506	0.572669	0.163359	0.233404	0.0843261	0.0259485	-0.055432	0.0124742	0.100722	0.189336	M4 yellow|0.5727
GLDN|Q6ZMI3	yellow	M4	0.201736	0.0856076	0.00944754	-0.388597	0.138504	0.0591044	0.289898	0.264092	-0.123583	0.15367	-0.206772	-0.319308	-0.456742	-0.570933	0.139385	-0.278686	0.0169138	-0.222745	0.164281	0.164671	0.00868649	0.147131	0.238344	0.340028	0.57248	-0.203451	0.20753	-0.0561597	-0.127928	0.0724776	0.153218	0.1475	0.245414	M4 yellow|0.5725
DYNC1LI2|O43237	yellow	M4	-0.379434	-0.13186	-0.359812	-0.409493	-0.133375	-0.276115	-0.365156	-0.309853	-0.225743	0.202623	-0.213333	-0.0380241	-0.180241	-0.368292	0.493843	-0.0249527	0.394476	0.124771	-0.058238	0.190031	0.0900019	-0.254968	0.176506	0.151363	0.57067	0.495187	0.505365	0.425043	-0.0217569	-0.15277	-0.0743843	0.076219	0.246039	M4 yellow|0.5707
ARL1|P40616	yellow	M4	0.05197	0.016014	0.131578	-0.213431	0.494723	0.220918	0.227156	0.287054	0.0994728	0.245293	0.000771216	-0.466863	-0.544164	-0.471757	0.0465987	-0.445801	-0.218008	-0.475465	0.0644519	0.178604	-0.0324534	0.0755763	0.0302518	0.0971455	0.566122	0.0322311	0.0461109	-0.0408684	-0.176487	-0.0550386	0.0456359	0.0273304	0.144095	M4 yellow|0.5661
UBE4A|Q14139	yellow	M4	-0.167478	-0.0628417	-0.268908	-0.548196	-0.18625	-0.340178	-0.191824	-0.264631	-0.245018	0.356353	-0.202696	-0.106109	-0.260611	-0.493791	0.384883	0.0351926	0.46932	0.176235	0.0180804	0.25288	-0.139044	-0.269412	0.104571	0.208908	0.561854	0.216893	0.591418	0.296799	-0.0556258	-0.120724	-0.0942405	0.160426	0.328441	M4 yellow|0.5619
UBA6|A0AVT1	yellow	M4	-0.369896	-0.247848	-0.200839	-0.397604	0.0759183	-0.292667	-0.253124	-0.106614	-0.166821	0.139474	-0.196313	-0.185758	-0.343467	-0.410735	0.230328	-0.313092	0.205689	-0.0355252	0.105218	0.378045	-0.161697	-0.170356	0.176609	0.170555	0.561273	0.420261	0.48255	0.306003	0.0386392	0.011099	0.0886177	0.134163	0.473352	M4 yellow|0.5613
WASHC4|Q2M389	yellow	M4	-0.247627	-0.230659	-0.328716	-0.576926	-0.114756	-0.358626	-0.112179	-0.0406891	-0.132447	0.215011	-0.276779	-0.208878	-0.391602	-0.525222	0.278268	-0.141462	0.312732	0.0301866	0.165299	0.376663	-0.154265	-0.169828	0.176557	0.333182	0.559061	0.239641	0.526336	0.349336	-0.0681285	-0.0322803	0.22304	0.303124	0.541048	M4 yellow|0.5591
STAMBP|O95630	yellow	M4	-0.234326	-0.263754	-0.217587	-0.415521	-0.210798	-0.318557	-0.131628	-0.0499069	-0.223999	-0.0530595	-0.280366	-0.0122475	-0.293704	-0.388075	0.0937988	-0.226796	0.189414	0.0385157	0.161158	0.376444	-0.154718	-0.120868	0.145156	0.26269	0.55614	0.167086	0.400387	0.235918	0.119764	0.0528057	0.137662	0.366726	0.445541	M4 yellow|0.5561
SUN2|Q9UH99	yellow	M4	-0.00735407	-0.166963	-0.251354	-0.483525	0.0148206	-0.0943808	0.151749	0.265322	0.0173432	0.165713	-0.263731	-0.402234	-0.567027	-0.618362	0.149619	-0.269172	0.064823	-0.205818	0.291719	0.385738	-0.137434	0.077634	0.3258	0.351874	0.554763	-0.111989	0.266919	0.223178	0.24249	0.0247083	0.367296	0.154741	0.408109	M4 yellow|0.5548
PACS2|Q86VP3	yellow	M4	-0.344377	-0.245841	-0.193745	-0.421163	-0.162702	-0.348325	-0.290717	-0.292466	0.00320246	0.450613	-0.0800664	-0.134071	-0.191711	-0.348985	0.279476	0.0208399	0.409096	0.144152	-0.0926783	0.149659	0.0555005	-0.251845	0.0572405	0.1615	0.554122	0.331135	0.517424	0.27022	0.0629	-0.280503	-0.121537	0.160352	0.212654	M4 yellow|0.5541
CPQ|Q9Y646	yellow	M4	-0.152789	-0.208151	0.0582545	-0.242899	0.224156	0.0425463	0.101186	0.136339	0.0439946	0.276506	0.0807301	-0.446394	-0.485284	-0.383765	-0.0639405	-0.475857	-0.153156	-0.399649	-0.0516783	0.147366	-0.0901316	-0.100598	-0.0076773	0.137931	0.553563	0.079153	0.116525	0.0155474	0.163507	0.111701	0.11419	0.196234	0.234039	M4 yellow|0.5536
LACTB2|Q53H82	yellow	M4	-0.00562231	0.0670819	-0.331275	-0.501837	0.0837163	-0.0980969	-0.0834215	-0.00645528	-0.157062	0.40314	-0.154332	-0.367273	-0.442241	-0.58369	0.466252	-0.0913556	0.236446	-0.112156	0.202037	0.277399	-0.0743427	-0.010158	0.304816	0.244153	0.552507	0.105787	0.410196	0.341777	-0.0464622	-0.0746829	0.0804259	-0.0516654	0.311458	M4 yellow|0.5525
SNX6|Q9UNH7	yellow	M4	-0.251386	-0.176342	-0.479466	-0.52857	-0.109634	-0.354037	-0.353527	-0.231003	-0.209619	0.151442	-0.286578	-0.0727956	-0.304333	-0.473758	0.399418	-0.0247796	0.393111	0.131604	0.251165	0.436576	-0.128236	-0.140322	0.345691	0.402333	0.551845	0.360156	0.564908	0.486666	-0.0767019	0.00957137	0.0920676	0.0797033	0.478565	M4 yellow|0.5518
FTH1|P02794	yellow	M4	-0.0884466	-0.189235	0.0724828	-0.2478	0.137843	0.0204109	0.162835	0.0947412	-0.0361425	0.335332	0.164759	-0.445318	-0.450748	-0.39285	-0.111673	-0.409885	-0.141478	-0.369809	-0.100005	0.0997826	-0.226926	-0.183561	0.0125659	0.176848	0.550114	0.0352434	0.136523	-0.0536949	0.10849	0.113739	0.0968034	0.217824	0.254526	M4 yellow|0.5501
SH3PXD2B|A1X283	yellow	M4	-0.0833167	-0.084389	-0.283357	-0.573979	-0.21188	-0.295011	-0.0594017	-0.066037	-0.190668	0.0297404	-0.374077	-0.174536	-0.439148	-0.55601	0.262726	-0.271382	0.253161	0.0179199	0.15678	0.36949	0.0305857	-0.10893	0.202682	0.282155	0.550069	0.0654348	0.477645	0.304768	0.191424	0.0402638	0.162596	0.455229	0.577305	M4 yellow|0.5501
KLHL5|Q96PQ7	yellow	M4	0.103969	-0.0101842	0.143114	-0.21001	0.3067	0.12166	0.239843	0.248386	0.0593395	0.136414	-0.130983	-0.312834	-0.425446	-0.447832	0.0194271	-0.364109	-0.147408	-0.297303	0.0173424	0.133113	-0.0138984	0.0646746	0.0693065	0.140015	0.539792	-0.0525627	0.0477897	-0.0808669	-0.0196627	-0.0867764	0.113594	0.0261631	0.137197	M4 yellow|0.5398
TESK2|Q96S53	yellow	M4	0.0558791	0.0555524	-0.493011	-0.580192	-0.251053	-0.254542	-0.217734	-0.119908	-0.263153	0.121236	-0.465037	-0.0539724	-0.305689	-0.515936	0.498996	0.0535813	0.388772	0.13283	0.421718	0.435474	0.0269594	0.118794	0.363378	0.324616	0.539795	-0.00785863	0.461549	0.471015	0.0657017	-0.132506	0.0241633	-0.00427342	0.345149	M4 yellow|0.5398
SHROOM4|Q9ULL8	yellow	M4	-0.0433171	-0.115205	0.0804656	-0.0908969	0.269257	0.186731	0.25762	0.217069	0.122007	0.348289	0.175873	-0.454137	-0.41985	-0.3785	0.0134335	-0.389835	-0.234515	-0.429739	-0.209924	-0.0435625	-0.24813	-0.18676	-0.0324853	0.150852	0.537885	0.0127698	0.0328411	-0.123442	0.147939	-0.0629614	0.139661	-0.0558609	0.0985375	M4 yellow|0.5379
GBE1|Q04446	yellow	M4	-0.261394	-0.0648417	-0.404641	-0.566443	0.00346599	-0.217478	-0.212995	-0.165812	-0.0883231	0.448079	-0.0355051	-0.386056	-0.471398	-0.609921	0.422416	-0.187563	0.241578	-0.110278	0.0641567	0.261006	-0.189474	-0.246191	0.235876	0.218449	0.537539	0.258311	0.498015	0.384219	0.0769591	0.0800537	0.264681	0.0944399	0.461198	M4 yellow|0.5375
APOD|P05090	yellow	M4	-0.319311	-0.339602	-0.262844	-0.416104	-0.0973106	-0.205574	-0.175104	-0.143551	-0.0597555	0.267159	-0.025343	-0.283421	-0.411011	-0.42073	0.116528	-0.253215	0.134979	-0.127209	0.0590419	0.286509	-0.154472	-0.198366	0.231229	0.335352	0.535822	0.294149	0.391926	0.303405	0.189833	-0.021338	0.0851367	0.234828	0.416527	M4 yellow|0.5358
MCAM|P43121	yellow	M4	0.202778	0.127132	-0.194929	-0.279836	0.0216244	0.0120538	0.0262277	0.0813449	-0.229933	0.00777533	-0.30779	-0.103273	-0.292892	-0.394428	0.300469	-0.11072	0.0815375	-0.0876386	0.249963	0.264096	-0.0101623	0.142153	0.309556	0.262311	0.533681	-0.138261	0.174541	0.140661	0.0635492	0.0266237	-0.0195922	-0.0705213	0.175013	M4 yellow|0.5337
SLC6A9|P48067	yellow	M4	-0.293527	-0.211932	-0.477482	-0.556158	-0.137606	-0.287589	-0.237908	-0.179877	-0.112102	0.286447	-0.147027	-0.313662	-0.451221	-0.528275	0.362479	-0.262717	0.221889	-0.0442069	0.139934	0.365463	-0.0854717	-0.202825	0.302179	0.314682	0.533428	0.261795	0.49717	0.48397	0.193027	0.00215106	0.272335	0.194821	0.541584	M4 yellow|0.5334
GM2A|P17900	yellow	M4	-0.0468703	-0.10015	-0.172654	-0.435661	0.025533	-0.128543	-0.0960059	-0.0137173	-0.304522	0.212144	-0.245629	-0.248278	-0.448626	-0.51297	0.238292	-0.218754	0.204364	-0.086935	0.201349	0.345118	0.0310339	0.0415575	0.360974	0.382031	0.531165	0.120614	0.367059	0.261545	0.0576198	-0.030687	0.0362063	0.0396824	0.330663	M4 yellow|0.5312
TMTC2|Q8N394	yellow	M4	-0.0432894	-0.0954216	0.297339	-0.0769325	0.36252	0.100489	0.201275	0.200557	-0.0400079	0.21929	0.0740928	-0.336302	-0.365219	-0.2814	-0.114097	-0.430006	-0.189974	-0.354378	-0.0760104	0.0785544	-0.143843	-0.0251727	-0.0893121	0.0231197	0.529486	0.0527713	0.0445864	-0.225523	0.0840349	0.0650857	-0.0643923	0.127316	0.162126	M4 yellow|0.5295
TJAP1|Q5JTD0	yellow	M4	-0.094571	-0.156009	-0.430551	-0.634571	-0.29026	-0.366415	-0.134278	-0.0526615	-0.211569	0.0413896	-0.455961	-0.112914	-0.372316	-0.554069	0.325426	-0.0437133	0.371784	0.124649	0.328949	0.466188	-0.113068	-0.00891323	0.354242	0.335173	0.528589	0.0419594	0.497216	0.441972	0.159835	0.0129424	0.204242	0.294739	0.540734	M4 yellow|0.5286
EFNA1|P20827	yellow	M4	-0.191772	-0.206562	-0.296534	-0.477063	-0.0989451	-0.227155	-0.182647	-0.105528	-0.200377	0.271168	-0.197145	-0.280668	-0.430137	-0.5094	0.226424	-0.181936	0.195266	-0.0677952	0.156715	0.362939	0.0320464	-0.0907795	0.372549	0.274495	0.526344	0.175933	0.380228	0.338817	0.167284	-0.0924154	0.278681	0.252377	0.401716	M4 yellow|0.5263
ABCC4|O15439	yellow	M4	-0.188795	-0.26673	-0.239926	-0.477235	-0.0436084	-0.232312	-0.0641706	-0.00990062	-0.0991254	0.155885	-0.151869	-0.33768	-0.502567	-0.53294	0.106146	-0.379263	0.0831165	-0.164222	0.173299	0.361418	-0.15387	-0.0996637	0.314147	0.285135	0.525588	0.144662	0.396793	0.260355	0.180272	0.104397	0.303442	0.297931	0.568198	M4 yellow|0.5256
ZFYVE19|Q96K21	yellow	M4	-0.43071	-0.455797	-0.17266	-0.527507	0.0871434	-0.307807	-0.165347	-0.0693027	-0.0881311	0.467239	0.0369786	-0.461758	-0.575031	-0.574735	0.0664065	-0.322089	0.152632	-0.189443	0.0456599	0.380837	0.0639003	-0.194652	0.195064	0.255664	0.524958	0.420689	0.439848	0.327382	0.1773	0.0604979	0.2048	0.385849	0.461793	M4 yellow|0.525
WASHC5|Q12768	yellow	M4	-0.25541	-0.243761	-0.252944	-0.48092	-0.0524466	-0.305533	-0.0625855	-0.00476047	-0.067924	0.242075	-0.18429	-0.248986	-0.369793	-0.467239	0.22771	-0.189057	0.227622	-0.0151064	0.0834288	0.297633	-0.219614	-0.205644	0.0788451	0.273031	0.524507	0.226335	0.455221	0.267547	-0.0070185	0.0160168	0.215847	0.248428	0.489242	M4 yellow|0.5245
LZTS2|Q9BRK4	yellow	M4	-0.136416	-0.150997	-0.42014	-0.486644	-0.202619	-0.315993	-0.171886	-0.0468681	-0.195786	0.0352494	-0.360192	-0.0577806	-0.29905	-0.439898	0.338738	-0.0899652	0.295943	0.0867209	0.28449	0.404619	-2.04666e-05	0.0194113	0.267676	0.357869	0.521957	0.14118	0.435193	0.414819	-0.0587056	-0.0511721	0.0946769	0.124157	0.382904	M4 yellow|0.522
IFNGR1|P15260	yellow	M4	-0.235698	-0.32781	-0.385133	-0.507882	-0.184604	-0.313241	-0.288356	-0.139689	-0.144279	0.138079	-0.237056	-0.188577	-0.414893	-0.483039	0.172126	-0.139563	0.279481	0.0299182	0.32989	0.47822	0.13085	0.0387279	0.298566	0.444289	0.520311	0.20603	0.422716	0.479354	0.194472	-0.0711249	0.202808	0.208037	0.400781	M4 yellow|0.5203
SEPTIN10|Q9P0V9	yellow	M4	-0.0119661	-0.00257041	-0.346711	-0.509597	-0.0316034	-0.133866	-0.0369257	-0.00335463	-0.112123	0.114658	-0.253136	-0.309183	-0.490041	-0.565757	0.318425	-0.307159	0.130095	-0.133324	0.273432	0.334555	-0.150627	0.0114997	0.30101	0.286178	0.518735	0.0274726	0.388448	0.290271	-0.0443063	0.135975	0.273377	0.141183	0.554088	M4 yellow|0.5187
LRRC8D|Q7L1W4	yellow	M4	-0.243265	-0.141419	-0.0307633	-0.12113	0.218475	0.0670034	-0.000112585	-0.0102668	0.0248948	0.398239	0.183796	-0.2996	-0.250911	-0.245699	0.169395	-0.200104	-0.0462829	-0.205566	-0.257644	-0.0644852	-0.19797	-0.277358	0.0244477	0.0601173	0.518065	0.261419	0.126499	0.00712634	0.0724958	-0.180629	-0.0117219	-0.0952277	0.0334182	M4 yellow|0.5181
CDK6|Q00534	yellow	M4	-0.126736	-0.112375	-0.127805	-0.282387	0.0540828	-0.0760639	-0.0276043	-0.0192161	-0.0535833	0.234068	-0.0196042	-0.306961	-0.353208	-0.384131	0.145448	-0.29797	-0.00995669	-0.215372	-0.0100819	0.195238	-0.000516935	-0.138759	0.282085	0.309198	0.517058	0.0643305	0.239024	0.127238	0.109865	-0.238643	0.108853	0.0952177	0.187107	M4 yellow|0.5171
OTUD7A|Q8TE49	yellow	M4	0.0515173	-0.0432805	0.219261	-0.067953	0.0542652	0.0909803	0.250689	0.189395	-0.0518707	0.0783657	-0.0325375	-0.217362	-0.293834	-0.224395	-0.101601	-0.307431	-0.168629	-0.293727	-0.0721266	0.0451793	0.0428814	0.0229957	-0.137976	0.0116342	0.515041	-0.152666	-0.00865022	-0.204105	-0.0212237	-0.0808956	-0.0696475	0.27283	0.0748496	M4 yellow|0.515
L3HYPDH|Q96EM0	yellow	M4	-0.282459	-0.294523	-0.216522	-0.492239	-0.014604	-0.290805	-0.145288	-0.0509482	-0.0454496	0.239949	-0.191992	-0.258105	-0.40595	-0.505922	0.199819	-0.233188	0.235909	-0.0308451	0.11952	0.368401	-0.0217027	-0.103016	0.108721	0.202375	0.514583	0.290083	0.494204	0.306161	0.170198	-0.0827412	0.136846	0.272705	0.472873	M4 yellow|0.5146
FN3K|Q9H479	yellow	M4	-0.447332	-0.41588	-0.094268	-0.289173	0.0596075	-0.210594	-0.245567	-0.128169	-0.0559574	0.469502	0.185363	-0.300721	-0.349491	-0.344744	0.0312328	-0.144805	0.100799	-0.140483	-0.0383276	0.2119	0.125688	-0.132329	0.124402	0.130304	0.513422	0.437844	0.328327	0.229895	0.124953	-0.0905451	0.00690598	0.0981628	0.198568	M4 yellow|0.5134
CNDP1|Q96KN2	yellow	M4	-0.121259	-0.0405476	-0.18932	-0.244925	0.156724	0.0550827	-0.18764	-0.128397	-0.160967	0.354227	0.0705536	-0.258103	-0.306226	-0.354661	0.325491	-0.124203	0.068187	-0.16809	0.00303914	0.128571	-0.0109177	-0.0618205	0.156142	0.159791	0.510115	0.258784	0.196572	0.231416	0.0840904	-0.112771	-0.151932	-0.172277	0.0489486	M4 yellow|0.5101
NGFR|P08138	yellow	M4	-0.242398	-0.323476	-0.117794	-0.409741	0.07655	-0.126099	-0.0216725	0.00303303	-0.116946	0.307642	0.02324	-0.386487	-0.472235	-0.461721	0.0291654	-0.387236	-0.00889043	-0.231471	0.00971763	0.280213	-0.0879046	-0.17288	0.117255	0.383243	0.509516	0.214837	0.337606	0.194393	0.22548	0.171537	0.186938	0.241113	0.398821	M4 yellow|0.5095
CSE1L|P55060	yellow	M4	-0.268351	-0.167444	0.092306	-0.0570425	0.35812	-0.00565967	-0.0989188	0.00879766	-0.0125544	0.385371	0.182037	-0.251451	-0.209468	-0.235554	0.0976264	-0.21023	-0.0691749	-0.224546	-0.11837	0.0776142	-0.145029	-0.138863	-0.0988654	0.0492408	0.507137	0.357931	0.167527	-0.00415872	-0.133868	-0.176826	-0.0784515	-0.112434	0.0374319	M4 yellow|0.5071
SLCO1A2|P46721	yellow	M4	0.263437	0.125265	-0.00570633	-0.169302	0.0335088	0.115518	0.22521	0.201377	-0.114768	0.0577892	-0.200729	-0.167441	-0.285423	-0.352641	0.174564	-0.100576	-0.0506469	-0.194835	0.18111	0.133096	0.00784334	0.225574	0.139077	0.0778204	0.506467	-0.245412	0.0560528	-0.0568452	-0.132089	0.10685	-0.128062	-0.0608032	0.0937701	M4 yellow|0.5065
MSH2|P43246	yellow	M4	0.00526312	-0.18383	-0.112099	-0.390693	0.21859	-0.00443559	0.146508	0.371857	0.0415134	0.168131	-0.230688	-0.404079	-0.557857	-0.543956	0.0722542	-0.291683	-0.0733412	-0.286234	0.386209	0.427125	0.0926538	0.280154	0.321275	0.287782	0.502393	-0.0572083	0.117625	0.193467	0.171327	-0.0681786	0.239456	0.0766358	0.246752	M4 yellow|0.5024
PLPP2|O43688	yellow	M4	-0.32109	-0.268509	-0.31181	-0.439539	-0.0227144	-0.270833	-0.273266	-0.172016	-0.0355498	0.331931	-0.106528	-0.290099	-0.412024	-0.471604	0.204732	-0.192308	0.212272	-0.0924404	0.0554734	0.288766	0.0815294	-0.179454	0.398364	0.429488	0.499567	0.373411	0.411907	0.402822	0.0312685	-0.0025554	0.167606	0.182595	0.387202	M4 yellow|0.4996
LANCL1|O43813	yellow	M4	-0.0795337	0.0109864	-0.272774	-0.36479	-0.119853	-0.184344	-0.188276	-0.209571	-0.147198	0.43183	-0.0699733	-0.208725	-0.21167	-0.398518	0.417199	0.0765152	0.333633	0.0655696	0.075054	0.151287	-0.193812	-0.131025	0.194854	0.191021	0.499091	0.0885232	0.412694	0.247839	0.0470517	-0.13246	-0.0797323	-0.104562	0.171803	M4 yellow|0.4991
MYH14|Q7Z406	yellow	M4	-0.170821	-0.303479	0.139965	-0.246115	0.170899	-0.0768871	0.0842455	0.133315	0.0789272	0.299758	0.124665	-0.43224	-0.47455	-0.366863	-0.185245	-0.383354	-0.148076	-0.367741	0.0187167	0.216044	-0.0337112	-0.0649836	0.0201843	0.177029	0.497562	0.0907648	0.153572	-0.0452039	0.0273978	-0.038055	0.15849	0.348269	0.322495	M4 yellow|0.4976
OTC|P00480	yellow	M4	-0.393554	-0.35679	-0.401399	-0.502687	-0.22635	-0.386982	-0.364744	-0.296477	-0.122574	0.309434	-0.128605	-0.188586	-0.310132	-0.406037	0.258163	-0.0778648	0.359315	0.0906003	0.100979	0.346563	-0.0546773	-0.227271	0.40571	0.365457	0.497263	0.352625	0.52325	0.479238	0.494697	-0.132502	0.165224	0.176988	0.401941	M4 yellow|0.4973
BROX|Q5VW32	yellow	M4	-0.178183	-0.224141	0.0606789	-0.360103	0.0114711	-0.267196	-0.0154545	0.0142017	-0.163364	0.177539	-0.105	-0.21363	-0.351176	-0.402203	-0.0563029	-0.256378	0.112419	-0.099355	0.104739	0.340606	-0.101457	-0.0619371	-0.0133821	0.137953	0.496823	0.116287	0.340394	0.0377125	0.140969	-0.0699853	0.0428509	0.384238	0.373096	M4 yellow|0.4968
DPY19L4|Q7Z388	yellow	M4	-0.0930539	-0.146697	-0.068907	-0.253451	0.152396	0.0217272	0.0740505	0.143789	-0.0718734	0.187867	-0.0396659	-0.343108	-0.417886	-0.363051	0.119978	-0.33132	-0.0815555	-0.24226	0.0546095	0.19256	-0.102602	-0.0266377	0.17286	0.137485	0.494077	0.0699355	0.145219	0.0883443	0.150774	0.00433547	0.106667	0.0667313	0.261018	M4 yellow|0.4941
PLS3|P13797	yellow	M4	-0.065263	-0.144381	0.0440746	-0.0338262	0.319541	0.156479	0.0393329	0.14807	0.0881392	0.198666	0.11486	-0.312495	-0.344109	-0.271415	-0.00457463	-0.289224	-0.240508	-0.385778	0.0721169	0.154208	0.00135111	0.0863564	0.0798443	0.133602	0.493589	0.0904427	-0.0499268	0.0185912	0.0362284	-0.0459934	0.0104206	-0.0999834	0.0227437	M4 yellow|0.4936
MOB3B|Q86TA1	yellow	M4	-0.0316372	0.0497516	-0.0830862	-0.215604	-0.0159007	-0.0134837	-0.0501537	-0.0735608	-0.127658	0.211387	-0.0918842	-0.127577	-0.190709	-0.299653	0.230458	-0.136474	0.0599446	-0.0726497	-0.0982699	0.0132982	-0.133971	-0.150822	0.264285	0.274812	0.492385	0.0512503	0.181662	0.0621346	0.166155	-0.101812	0.0861947	-0.0976979	0.114764	M4 yellow|0.4924
VSTM4|Q8IW00	yellow	M4	-0.281257	-0.20117	-0.305234	-0.4421	-0.0886987	-0.136002	-0.168823	-0.189832	-0.023439	0.333693	0.027644	-0.367252	-0.348769	-0.367139	0.246438	-0.262398	0.0920847	-0.162485	-0.0171517	0.178838	-0.0973358	-0.256044	0.312211	0.349863	0.492371	0.164624	0.311076	0.306903	0.200723	-0.0311692	0.180626	0.224631	0.325389	M4 yellow|0.4924
BLMH|Q13867	yellow	M4	-0.24305	-0.151351	-0.194233	-0.241018	0.0342619	-0.135928	-0.206984	-0.0713576	-0.107282	0.361121	0.0392479	-0.218978	-0.198815	-0.306733	0.265269	-0.0436947	0.157834	-0.0438546	0.0641205	0.207747	-0.168068	-0.0912289	0.191841	0.261638	0.491426	0.260068	0.3021	0.270487	-0.016314	-0.0689897	-0.0939225	-0.100021	0.0852753	M4 yellow|0.4914
ZFC3H1|O60293	yellow	M4	0.129116	0.0169989	-0.284036	-0.453675	-0.069619	-0.0866744	0.00761376	-0.0274937	-0.159178	0.33404	-0.221624	-0.226808	-0.368239	-0.511215	0.335633	0.0887331	0.278111	0.0281254	0.207914	0.253073	-0.112353	0.00499599	0.208719	0.307308	0.49071	-0.0820967	0.322783	0.233155	0.125086	-0.143196	0.0123289	0.00921596	0.212112	M4 yellow|0.4907
GPSM2|P81274	yellow	M4	-0.0603808	-0.150765	-0.0952057	-0.300042	0.164532	0.0443221	0.0997409	0.155768	-0.09836	0.334295	0.00981156	-0.424171	-0.484951	-0.449103	0.0860969	-0.330924	-0.0864316	-0.31466	0.100101	0.21339	-0.0885206	-0.0311118	0.259579	0.357611	0.489924	0.0192682	0.133341	0.136429	0.175859	0.0642046	0.1925	0.0282047	0.216977	M4 yellow|0.4899
CRTC3|Q6UUV7	yellow	M4	-0.23442	-0.307591	0.0147618	-0.43529	0.00838468	-0.277344	0.0190355	0.151111	-0.155273	0.127905	-0.287031	-0.159305	-0.418779	-0.461419	-0.00957234	-0.184719	0.208148	0.0209539	0.0870643	0.309285	0.0837211	-0.0680065	0.167049	0.223219	0.486177	0.250357	0.362351	0.152605	0.256711	-0.11265	0.120987	0.416355	0.357932	M4 yellow|0.4862
RABEP2|Q9H5N1	yellow	M4	0.0805948	0.1114	-0.370937	-0.566246	-0.256403	-0.139044	-0.0103008	-0.124541	-0.258506	0.26958	-0.260793	-0.2542	-0.410813	-0.523411	0.443346	-0.00976647	0.332193	-0.0023399	0.152933	0.254901	-0.00991189	-0.100213	0.230685	0.244947	0.485309	-0.0954104	0.412913	0.292284	0.104413	-0.0531862	0.0643218	0.276838	0.365314	M4 yellow|0.4853
UAP1L1|Q3KQV9	yellow	M4	0.111686	0.0581783	-0.146335	-0.277717	0.0524089	0.0856719	0.0907872	0.0934155	-0.0794382	0.12922	-0.118468	-0.277807	-0.392071	-0.40854	0.213354	-0.218429	-0.0152771	-0.238281	0.147662	0.146013	-0.0577745	0.0721404	0.284507	0.21027	0.48078	-0.0746014	0.160654	0.0787129	-0.0271997	0.00855178	0.0929223	0.0180309	0.261151	M4 yellow|0.4808
SPHK2|Q9NRA0	yellow	M4	-0.393901	-0.162485	-0.155508	-0.294434	0.0813601	-0.175269	-0.27271	-0.272747	-0.0410828	0.512574	0.126959	-0.300699	-0.267643	-0.365218	0.30302	-0.124008	0.249681	-0.0569304	-0.232901	0.0215399	-0.145256	-0.369314	0.144463	0.152512	0.479995	0.448988	0.428685	0.223647	0.0074161	-0.135531	-0.010338	-0.0159791	0.179191	M4 yellow|0.48
TAX1BP3|O14907	yellow	M4	0.0036938	-0.00801935	-0.246113	-0.532998	-0.03862	-0.19179	-0.0157093	-0.00752376	-0.075519	0.0861146	-0.348031	-0.17387	-0.452066	-0.597975	0.262548	-0.167128	0.232251	-0.000368276	0.183388	0.290628	-0.113087	-0.06337	0.257733	0.331788	0.477449	-0.00427482	0.444058	0.195501	0.0950814	0.0680401	0.17909	0.246344	0.505511	M4 yellow|0.4774
SEMA6A|Q9H2E6	yellow	M4	-0.0491117	-0.226984	-0.00874582	-0.331116	-0.0512964	-0.124645	0.0506573	0.039718	-0.13717	0.128246	-0.163458	-0.219472	-0.351408	-0.379535	-0.0123709	-0.167407	0.0488142	-0.122987	0.107414	0.280828	0.063841	0.0066029	0.0607753	0.263596	0.476676	0.0111061	0.22153	0.130735	0.149054	-0.025906	-0.0134206	0.31741	0.23826	M4 yellow|0.4767
GPLD1|P80108	yellow	M4	-0.0231846	-0.0488065	-0.252497	-0.324336	-0.0534069	0.0226472	-0.0733207	-0.0713744	-0.122344	0.360038	-0.0241018	-0.275563	-0.331802	-0.354733	0.328399	-0.0562934	0.113852	-0.110395	0.0597283	0.123123	-0.0270505	-0.0457922	0.308184	0.314871	0.47638	0.0359829	0.175069	0.25306	0.106582	0.0137714	-0.0595491	-0.088586	0.0573378	M4 yellow|0.4764
WIPF1|O43516	yellow	M4	-0.178639	-0.286698	-0.0369799	-0.363157	0.0745524	-0.193191	0.0468443	0.135862	-0.119193	0.199579	-0.0515322	-0.402723	-0.514619	-0.484034	-0.122423	-0.401837	-0.0588786	-0.29335	0.0820117	0.265859	0.0916976	-0.0143302	0.136239	0.312922	0.473011	0.0779744	0.196738	0.12259	0.103269	-0.0201508	0.438855	0.405891	0.406902	M4 yellow|0.473
CLN8|Q9UBY8	yellow	M4	-0.367116	-0.221369	-0.37689	-0.48563	-0.262974	-0.362158	-0.293305	-0.255982	-0.252737	0.182725	-0.0951039	-0.14174	-0.319387	-0.384258	0.237225	-0.18336	0.276488	0.0489004	0.0244217	0.313263	0.036591	-0.307883	0.184405	0.258808	0.46869	0.315943	0.490074	0.407449	0.116696	-0.0204528	0.139751	0.333194	0.464104	M4 yellow|0.4687
NMNAT1|Q9HAN9	yellow	M4	-0.103562	-0.049003	-0.511899	-0.43988	-0.045818	-0.0947163	-0.208867	-0.104053	-0.0631189	0.231816	-0.145353	-0.232916	-0.354119	-0.459412	0.410915	-0.122907	0.192992	-0.0576799	0.23947	0.343598	-0.231281	-0.115032	0.336033	0.340472	0.464565	0.154525	0.351216	0.472105	0.126229	-0.0426433	0.1692	-0.086602	0.299585	M4 yellow|0.4646
UBL5|Q9BZL1	yellow	M4	0.103558	-0.00527666	-0.294746	-0.46461	-0.159801	-0.0779785	0.0678012	0.0678847	-0.15216	0.0956579	-0.365332	-0.170655	-0.329227	-0.424761	0.317281	-0.0460852	0.284271	0.021686	0.25363	0.29872	-0.0560937	0.0239639	0.219289	0.252262	0.463795	-0.0972024	0.306311	0.269669	0.118809	-0.145488	0.0354	0.148679	0.300604	M4 yellow|0.4638
PDIA2|Q13087	yellow	M4	-0.0233239	0.0745867	-0.116667	-0.184656	0.119511	0.0542419	-0.0499643	-0.0904651	-0.133701	0.212641	-0.053555	-0.170091	-0.218242	-0.320539	0.333393	-0.183497	0.0618414	-0.122264	-0.0427825	0.0623274	-0.181585	-0.110507	0.143093	0.171489	0.4592	0.133181	0.228516	0.0901739	-0.0407297	-0.0507197	-0.0547472	-0.137678	0.113619	M4 yellow|0.4592
HIKESHI|Q53FT3	yellow	M4	-0.431892	-0.516812	-0.107123	-0.395742	0.0973316	-0.325023	-0.201444	0.088612	-0.0666863	0.223857	-0.0863765	-0.346819	-0.462832	-0.475379	-0.00571422	-0.329112	0.0856188	-0.144185	0.192957	0.454877	0.162682	0.054404	0.244428	0.294277	0.458484	0.428602	0.371131	0.335748	0.145558	0.0253777	0.212817	0.239778	0.40987	M4 yellow|0.4585
NUP210|Q8TEM1	yellow	M4	-0.0034684	-0.168315	-0.0624474	-0.266873	0.0655548	-0.113313	0.027211	0.206523	-0.0934865	-0.0248037	-0.209257	-0.191449	-0.364276	-0.346662	0.000573119	-0.252646	-0.0448193	-0.183165	0.36084	0.420356	0.0187877	0.238264	0.168235	0.209811	0.456971	-0.0132607	0.126234	0.133116	0.0275315	0.0602372	0.0912564	0.156804	0.26534	M4 yellow|0.457
FTL|P02792	yellow	M4	-0.113074	-0.210091	0.131335	-0.174067	0.243387	0.0882662	0.23667	0.171203	0.0780213	0.350206	0.262095	-0.529621	-0.475766	-0.355681	-0.185248	-0.529946	-0.274884	-0.476934	-0.154208	0.0408775	-0.284654	-0.197704	-0.054321	0.129175	0.456461	0.0477565	0.0585488	-0.124743	0.11891	0.220334	0.209788	0.19252	0.269565	M4 yellow|0.4565
THTPA|Q9BU02	yellow	M4	-0.260337	-0.206495	-0.379378	-0.401882	0.0074501	-0.130714	-0.272642	-0.223068	-0.0743535	0.485807	0.0734591	-0.38705	-0.410426	-0.491888	0.39751	-0.103038	0.177948	-0.15354	0.0823104	0.237279	0.014565	-0.128147	0.284035	0.218539	0.456373	0.298807	0.409453	0.387127	0.00838174	-0.0746715	-0.0248126	0.00220185	0.274303	M4 yellow|0.4564
ADSS1|Q8N142	yellow	M4	0.235002	0.229957	-0.212943	-0.226402	-0.00366081	0.165623	0.0223679	-0.0756096	-0.071442	0.289755	-0.0608846	-0.240954	-0.275884	-0.351764	0.378836	-0.0459952	0.0680718	-0.142726	0.0979148	0.0487205	-0.0172087	0.031653	0.141413	0.0874343	0.45554	-0.168315	0.120042	0.137343	0.00528339	-0.177963	-0.106996	-0.242997	-0.000745214	M4 yellow|0.4555
HTRA1|Q92743	yellow	M4	0.0308196	-0.152557	-0.0948865	-0.420511	0.0154965	-0.104501	0.150656	0.128854	-0.0370599	0.289361	-0.172006	-0.33346	-0.450729	-0.472587	0.067865	-0.169992	0.129187	-0.116495	0.161597	0.257879	-0.0399742	0.00366835	0.144513	0.367222	0.455338	-0.0950373	0.263873	0.10183	0.177298	0.0620687	0.116	0.213109	0.305965	M4 yellow|0.4553
CD97|P48960	yellow	M4	0.0298883	-0.00205323	-0.131819	-0.402126	0.155889	-0.0573729	0.0886211	0.146943	-0.0716918	0.148083	-0.178578	-0.29348	-0.452176	-0.523728	0.149714	-0.224766	0.0535549	-0.180475	0.198402	0.262057	-0.174151	0.0112165	0.144164	0.236075	0.45159	0.0158815	0.231581	0.121301	0.0830465	0.117818	0.265776	0.126919	0.330862	M4 yellow|0.4516
PIP5K1A|Q99755	yellow	M4	0.0572261	0.0348355	-0.0765195	-0.17335	-0.107585	-0.0934061	-0.0166444	0.0554523	-0.139326	-0.0329571	-0.276385	0.0558617	-0.0336257	-0.123791	0.206531	-0.0251399	0.147961	0.0720025	0.131804	0.158243	-0.143887	0.0555873	0.111284	0.222521	0.449542	-0.0842693	0.168902	0.0380637	0.1379	-0.167247	-0.130352	0.0177899	0.0741575	M4 yellow|0.4495
PRCP|P42785	yellow	M4	-0.360958	-0.354946	-0.386161	-0.433251	-0.0463194	-0.223295	-0.295714	-0.167097	-0.0702378	0.352407	-0.00232082	-0.37258	-0.462494	-0.473055	0.211148	-0.241438	0.160534	-0.114865	0.116122	0.327954	-0.105925	-0.187311	0.32366	0.365707	0.448936	0.339876	0.395717	0.474279	0.206585	0.0710877	0.244505	0.085192	0.406601	M4 yellow|0.4489
APLP1|P51693	yellow	M4	-0.2667	-0.158373	-0.361417	-0.38026	-0.30771	-0.392822	-0.423154	-0.264527	-0.422266	0.00560387	-0.35384	0.179672	-0.0782509	-0.263802	0.34083	0.0890889	0.421089	0.306438	0.13838	0.360765	0.164227	-0.0868119	0.250494	0.187853	0.448135	0.329164	0.464457	0.466569	0.190374	0.0128395	-0.192751	0.0547572	0.221831	M4 yellow|0.4481
SLC16A1|P53985	yellow	M4	-0.309159	-0.47037	-0.252529	-0.443102	-0.261594	-0.397857	-0.213748	-0.155144	-0.115449	0.262886	-0.0541988	-0.131793	-0.293735	-0.36971	0.0142889	-0.0218864	0.2455	0.0741491	0.172734	0.40548	-0.00945742	-0.123177	0.217405	0.307658	0.448009	0.20614	0.446235	0.290235	0.15746	-0.0950642	0.0842355	0.327022	0.388235	M4 yellow|0.448
FAM221A|A4D161	yellow	M4	-0.260685	-0.323456	-0.139603	-0.417029	-0.152578	-0.303788	-0.121693	-0.0877401	-0.170836	0.198099	-0.116594	-0.161747	-0.314938	-0.344416	0.0482124	-0.16099	0.207677	-0.0230632	0.0411628	0.290015	0.145672	-0.149347	0.202534	0.220562	0.44688	0.223353	0.388535	0.236897	0.0584858	-0.117362	0.0432122	0.386127	0.323837	M4 yellow|0.4469
ANKRD40|Q6AI12	yellow	M4	-0.096237	-0.0893916	-0.13313	-0.381668	0.0782001	-0.103407	0.034108	0.0893467	-0.153976	0.149758	-0.179855	-0.253684	-0.400374	-0.444398	0.136028	-0.272155	0.117492	-0.132829	0.144554	0.248223	-0.14486	-0.0138053	0.180399	0.290605	0.44685	0.0964728	0.299945	0.162748	-0.0382199	0.0468644	0.0685927	0.11893	0.344181	M4 yellow|0.4468
CD81|P60033	yellow	M4	-0.0887709	-0.0771909	-0.132397	-0.231106	-0.145648	-0.209552	-0.187208	-0.180004	-0.153918	0.118199	-0.18234	0.101777	-0.0198671	-0.207635	0.201048	0.069384	0.302091	0.209325	0.0315704	0.137069	-0.153091	-0.111364	0.0364623	0.159924	0.440855	0.119267	0.345585	0.142293	0.0905965	-0.270117	-0.1463	-0.0401024	0.0907179	M4 yellow|0.4409
CUTC|Q9NTM9	yellow	M4	-0.0614119	-0.0476993	-0.389129	-0.521442	-0.0749205	-0.33643	-0.227071	-0.0369926	-0.165887	0.0861143	-0.380704	-0.0335126	-0.27929	-0.500904	0.342094	-0.00321955	0.377029	0.150273	0.412765	0.456135	-0.073171	0.12633	0.29147	0.337526	0.439901	0.121244	0.485967	0.401717	-0.0449593	0.00323774	0.102399	-0.0105328	0.328853	M4 yellow|0.4399
GNL2|Q13823	yellow	M4	-0.0732037	-0.0973743	-0.0340635	-0.201539	0.00318424	0.00873042	0.103422	-0.0383365	-0.0100178	0.24095	0.023493	-0.218331	-0.262519	-0.280796	0.0526549	-0.143685	0.0316718	-0.124591	-0.127374	0.0250664	-0.345283	-0.275598	0.00862694	0.111705	0.43863	0.0244644	0.176902	0.0171158	0.056804	-0.114844	-0.0483169	0.143811	0.138375	M4 yellow|0.4386
CCDC32|Q9BV29	yellow	M4	-0.367434	-0.357813	-0.147857	-0.3656	-0.023044	-0.330086	-0.235455	-0.0244002	-0.111409	0.0477134	-0.181438	-0.0975558	-0.290772	-0.340938	0.0358885	-0.239689	0.159712	-0.00415489	0.18067	0.412943	0.298108	0.0372908	0.236372	0.226162	0.43631	0.3398	0.344099	0.335513	0.144082	-0.0632491	0.0719362	0.279246	0.304473	M4 yellow|0.4363
BNIP2|Q12982	yellow	M4	0.0675636	0.0361587	-0.0367554	-0.0949469	0.202544	0.189878	0.0911432	0.11389	0.0558346	0.132091	0.031128	-0.22139	-0.275493	-0.307238	0.114006	-0.225634	-0.151993	-0.27734	0.0776027	0.0736	-0.228255	0.0510375	0.0819655	0.062665	0.436103	-0.0378344	0.0637534	0.00575676	-0.0660072	-0.0551473	-0.0079796	-0.157922	0.0889763	M4 yellow|0.4361
AARS1|P49588	yellow	M4	0.0255153	0.0372285	-0.0880546	-0.275435	0.270777	0.0552597	0.0232373	0.0181722	0.0170214	0.331582	-0.0180838	-0.29596	-0.360832	-0.453977	0.230487	-0.0887614	0.0771495	-0.204369	0.113133	0.142993	0.0637279	0.0682586	0.0555698	0.081246	0.433826	0.0930359	0.217282	0.108836	-0.184716	-0.18854	-0.0784122	-0.103417	0.0684384	M4 yellow|0.4338
KLK6|Q92876	yellow	M4	-0.238343	-0.124306	-0.215153	-0.264596	-0.0367057	-0.128148	-0.322329	-0.290474	-0.278182	0.291396	-0.00815645	-0.0721934	-0.158635	-0.239937	0.334958	-0.0114309	0.255485	0.0694843	-0.0164227	0.170349	0.11522	-0.147093	0.149065	0.0804995	0.433427	0.370843	0.336683	0.307609	0.049057	-0.0876867	-0.346898	-0.080993	0.0775526	M4 yellow|0.4334
ISLR|O14498	yellow	M4	0.250033	0.20318	-0.00704374	-0.175869	0.0726642	0.145523	0.212623	0.152294	-0.0707315	0.0789527	-0.156996	-0.144582	-0.24023	-0.333311	0.230968	-0.0879872	0.0150944	-0.160581	0.134281	0.0763218	-0.0948145	0.14006	0.111247	0.0888766	0.430801	-0.22053	0.076855	-0.0665272	-0.0547843	-0.0237077	-0.137819	-0.0120802	0.0684424	M4 yellow|0.4308
SHB|Q15464	yellow	M4	-0.144129	-0.196264	-0.0181254	-0.207317	-0.0316593	-0.138802	-0.109918	0.0955958	-0.289887	-0.162902	-0.293125	0.0266669	-0.233777	-0.23444	0.0207047	-0.217635	0.0757348	-0.0215599	0.155412	0.33432	0.345594	0.140578	0.0298784	0.115264	0.430656	0.14498	0.178374	0.153058	-0.0172217	-0.0641707	-0.0845941	0.190373	0.170435	M4 yellow|0.4307
CLCN2|P51788	yellow	M4	-0.119231	-0.195324	-0.04225	-0.402414	0.102228	-0.146597	0.019579	-0.00768988	-0.0731134	0.276938	-0.0659571	-0.39157	-0.489405	-0.457617	-0.00629498	-0.368095	-0.00823125	-0.222124	0.0227594	0.251541	-0.153703	-0.181316	0.117013	0.284218	0.430666	0.0838284	0.26565	0.121237	0.144747	0.156878	0.20446	0.302463	0.436741	M4 yellow|0.4307
KCNJ2|P63252	yellow	M4	-0.255981	-0.192992	-0.159772	-0.258363	-0.0686622	-0.168725	-0.213551	-0.123555	-0.117622	0.318991	0.0509522	-0.19211	-0.23984	-0.256256	0.103314	-0.0855774	0.0980149	-0.0468346	-0.0163788	0.191215	-0.0402882	-0.179865	0.00577822	0.0296633	0.426985	0.276271	0.275992	0.257173	0.114373	-0.27629	0.0214539	0.0771657	0.183481	M4 yellow|0.427
RIF1|Q5UIP0	yellow	M4	-0.105115	-0.316355	-0.185057	-0.490497	-0.0498276	-0.216216	0.0335189	0.195381	-0.242718	0.0987581	-0.29423	-0.230725	-0.437825	-0.464706	0.0433181	-0.233668	0.152578	-0.0706057	0.287085	0.442342	0.101885	0.083863	0.26282	0.349317	0.423098	0.080324	0.296233	0.280199	0.15129	0.0386518	0.158581	0.29601	0.36136	M4 yellow|0.4231
PTGDS|P41222	yellow	M4	-0.221076	-0.0920552	-0.442147	-0.397845	-0.222236	-0.233564	-0.369943	-0.37895	-0.283401	0.273314	-0.125751	-0.123006	-0.247169	-0.388993	0.432159	0.00292836	0.333844	0.10379	0.0261519	0.202666	0.0399164	-0.246161	0.385259	0.245921	0.421979	0.265724	0.456156	0.442625	0.162707	-0.021969	-0.0404625	0.0194893	0.273777	M4 yellow|0.422
THBS2|P35442	yellow	M4	-0.0967945	-0.0701769	-0.253027	-0.333473	0.0193983	-0.130696	-0.131738	-0.0199898	-0.083479	0.142519	-0.147109	-0.0959424	-0.261719	-0.339391	0.221154	-0.0945683	0.143315	0.00797183	0.146257	0.270491	-0.147172	-0.0748943	0.122006	0.260439	0.416242	0.172071	0.284859	0.281938	0.0784929	-0.0374573	0.084964	-0.0691662	0.282897	M4 yellow|0.4162
GNS|P15586	yellow	M4	-0.128899	-0.180679	0.0928041	-0.268461	0.216266	0.00995438	0.208642	0.153365	-0.0480391	0.275847	0.0456534	-0.52019	-0.546174	-0.444085	-0.0749163	-0.484997	-0.12617	-0.390554	-0.116896	0.105759	-0.194768	-0.20654	0.027919	0.188727	0.414998	0.117149	0.167154	-0.028045	0.123492	0.195352	0.300677	0.313894	0.404106	M4 yellow|0.415
MAP3K11|Q16584	yellow	M4	0.169988	0.055026	0.100234	-0.111814	0.0936046	0.101826	0.231186	0.22357	-0.107653	0.0389744	-0.154049	-0.095109	-0.203276	-0.229773	0.0510448	-0.0782696	-0.0452307	-0.136002	0.0800816	0.107768	-0.0602977	0.101717	0.0908273	0.130283	0.41301	-0.104106	0.0114865	-0.0688591	0.153305	-0.119495	-0.136384	0.0102896	0.0177535	M4 yellow|0.413
DPP9|Q86TI2	yellow	M4	-0.409255	-0.346469	-0.372916	-0.333762	0.0154452	-0.138582	-0.193545	-0.183967	0.0277438	0.46787	0.162503	-0.409808	-0.352336	-0.392279	0.222656	-0.213663	0.0907079	-0.144529	-0.122577	0.133378	-0.228573	-0.380787	0.297402	0.381058	0.412321	0.352269	0.339187	0.376228	0.28444	-0.0664484	0.26999	0.0470166	0.280345	M4 yellow|0.4123
DUSP26|Q9BV47	yellow	M4	-0.0515232	0.0766268	-0.370691	-0.334444	-0.277311	-0.288515	-0.312199	-0.265576	-0.248718	0.101931	-0.305788	0.121236	-0.0252244	-0.221166	0.430875	0.171587	0.40943	0.282238	0.148874	0.232857	-0.0815604	-0.111572	0.174084	0.239287	0.411623	0.128543	0.411739	0.370043	-0.0380351	-0.183381	-0.109139	-0.069282	0.155032	M4 yellow|0.4116
CUEDC1|Q9NWM3	yellow	M4	0.0920342	0.0332861	0.136788	-0.164788	0.15872	0.102604	0.194481	0.21146	-0.0619691	0.158795	-0.0265024	-0.253665	-0.306513	-0.292568	0.0274896	-0.215243	-0.121516	-0.249779	-0.0180331	0.0810854	0.0494333	0.0259311	0.0215326	0.0100209	0.408023	-0.106261	-0.0066511	-0.121509	0.0450912	-0.00202356	0.068481	0.140582	0.0734289	M4 yellow|0.408
DLC1|Q96QB1	yellow	M4	-0.18224	-0.136958	-0.195453	-0.0687132	0.172849	0.123774	-0.143795	-0.0434585	0.000753241	0.344477	0.235681	-0.345621	-0.270761	-0.245804	0.237045	-0.181934	-0.108896	-0.27426	-0.0584422	0.0721348	-0.0694231	-0.0958293	0.230124	0.204736	0.407686	0.222154	0.0657422	0.227149	-0.00581035	-0.109287	-0.0401864	-0.234944	-0.0295468	M4 yellow|0.4077
DUSP22|Q9NRW4	yellow	M4	-0.228873	-0.195274	-0.169927	-0.395777	-0.150019	-0.361202	-0.261852	-0.171714	-0.154625	0.163993	-0.255235	0.0324733	-0.136929	-0.254815	0.17804	-0.0192178	0.341715	0.199056	0.0535021	0.255802	0.235958	-0.0766932	0.228144	0.276825	0.406758	0.23204	0.391727	0.258903	0.026497	-0.0652944	-0.0342679	0.179522	0.20359	M4 yellow|0.4068
ZC3H13|Q5T200	yellow	M4	-0.0390374	-0.21205	-0.065423	-0.313722	-0.028418	-0.132621	0.0308734	0.154004	-0.024515	0.114579	-0.253191	-0.113461	-0.285014	-0.35799	0.0802032	-0.0254738	0.166363	0.0260646	0.22155	0.305909	0.220951	0.169357	0.130761	0.192457	0.405651	0.0334961	0.238598	0.163183	0.0652435	-0.185118	-0.123353	0.153035	0.145192	M4 yellow|0.4057
AAMDC|Q9H7C9	yellow	M4	0.0535922	-0.065188	-0.23317	-0.353784	-0.052981	-0.0719163	-0.0790793	-0.0485913	-0.175374	0.0975555	-0.227847	-0.200007	-0.347418	-0.375281	0.192484	-0.115509	0.125378	-0.111062	0.291859	0.345032	-0.0164172	0.114754	0.248201	0.264823	0.405464	-0.0355766	0.234549	0.253843	0.101341	-0.152962	0.074165	0.0991475	0.29967	M4 yellow|0.4055
TMEM87A|Q8NBN3	yellow	M4	0.230039	0.149348	0.0190658	-0.10855	0.377424	0.317303	0.220003	0.236403	0.0279542	0.148948	-0.0580666	-0.350405	-0.404041	-0.351993	0.17277	-0.258973	-0.172952	-0.367269	0.104074	0.0645316	0.169181	0.22067	0.079815	0.155246	0.404681	-0.111204	-0.0611866	-0.015441	-0.0645887	-0.167053	-0.0627291	-0.200253	-0.0617638	M4 yellow|0.4047
JAK1|P23458	yellow	M4	-0.0472587	-0.269866	0.108318	-0.406709	0.0403137	-0.108794	0.229656	0.217455	-0.0877749	0.259953	-0.131818	-0.441256	-0.532052	-0.460191	-0.113727	-0.331052	0.0149067	-0.239817	0.131617	0.310665	-0.0503636	0.00613061	0.099426	0.237808	0.403679	-0.0814061	0.192829	0.0164744	0.32437	-0.0725976	0.257498	0.433923	0.363357	M4 yellow|0.4037
DEPTOR|Q8TB45	yellow	M4	0.0338666	-0.0759691	0.0380448	-0.164708	0.128708	0.0398906	0.136882	0.142358	-0.0161868	0.129051	0.00288447	-0.252698	-0.323579	-0.274994	-0.0140844	-0.270281	-0.0990039	-0.220653	0.0641549	0.147287	-0.201288	-0.00634376	-0.0609693	0.0515211	0.403425	-0.101761	0.0551308	-0.0620825	0.147587	-0.0701138	0.0732348	0.0677906	0.146649	M4 yellow|0.4034
0|B2RBV5	yellow	M4	0.18226	0.213101	-0.183293	-0.261408	0.0427586	0.182788	0.147093	0.0892602	0.0467094	0.166375	-0.157714	-0.282524	-0.356334	-0.372505	0.312659	-0.125478	0.00221689	-0.192772	0.105444	0.0343728	0.00500887	0.0561724	0.233057	0.196721	0.402912	-0.171207	0.0841757	0.0981059	-0.0712119	-0.0565703	0.0937872	-0.00161425	0.165411	M4 yellow|0.4029
ORC2|Q13416	yellow	M4	0.0865978	-0.17446	-0.215524	-0.400134	0.0285331	0.0109377	0.119955	0.249568	-0.0805541	0.217781	-0.216926	-0.331966	-0.470082	-0.47393	0.147421	-0.0588659	0.044773	-0.191241	0.375248	0.379061	0.347971	0.315126	0.25112	0.257124	0.400532	-0.110899	0.109546	0.257505	0.17925	-0.0512013	0.104106	0.0876551	0.13561	M4 yellow|0.4005
NSMCE4A|Q9NXX6	yellow	M4	-0.052037	-0.168953	-0.233016	-0.433874	0.0424989	-0.112839	0.0249433	0.218342	-0.0111163	0.0970424	-0.197239	-0.248707	-0.419841	-0.503722	0.112155	-0.107079	0.0576274	-0.134686	0.311397	0.35155	0.00127401	0.105792	0.308224	0.318321	0.400105	0.0113933	0.215295	0.267737	0.123365	-0.130347	0.259994	0.098682	0.315899	M4 yellow|0.4001
SECISBP2L|Q93073	yellow	M4	-0.221203	-0.404504	-0.0010531	-0.36935	0.043579	-0.212676	0.0419109	0.196426	-0.0986826	0.159978	-0.171044	-0.288723	-0.458457	-0.403497	-0.161701	-0.297953	0.000707371	-0.160019	0.15667	0.37609	0.312479	0.0778784	0.155795	0.257308	0.397918	0.140992	0.187497	0.161029	0.190342	0.0331631	0.243667	0.390641	0.328929	M4 yellow|0.3979
GNG8|Q9UK08	yellow	M4	0.09287	0.0518247	-0.183438	-0.328897	-0.058287	-0.156575	-0.102532	-0.0433334	-0.201821	0.0483641	-0.363902	0.0372715	-0.140561	-0.318781	0.314769	0.0302453	0.266092	0.110836	0.21163	0.259649	0.162048	0.113261	0.265702	0.206812	0.394858	0.0137775	0.29537	0.22457	-0.0388758	-0.208478	-0.0687158	-0.0546848	0.150097	M4 yellow|0.3949
CEP44|Q9C0F1	yellow	M4	-0.113823	-0.256014	0.156893	-0.229767	-0.0391425	-0.20082	0.0791164	0.142575	-0.190985	0.0588547	-0.153446	-0.179989	-0.286766	-0.247539	-0.165598	-0.259218	0.00549167	-0.115942	0.0692036	0.291811	0.0316594	0.0121287	-0.0554466	0.0120294	0.39262	0.0230788	0.123001	-0.0121741	0.185798	-0.0869004	0.0700766	0.390766	0.221376	M4 yellow|0.3926
ADSS2|P30520	yellow	M4	0.259812	0.390064	0.0765876	0.027036	0.240071	0.340561	0.185405	0.0190182	-0.0566693	0.323792	0.0853835	-0.184894	-0.0721961	-0.157779	0.364319	-0.0246716	-0.0337388	-0.205246	-0.230157	-0.265844	-0.191615	-0.109516	0.0278397	-0.0651425	0.39189	-0.124626	-0.025304	-0.185709	-0.0360113	-0.266422	-0.210009	-0.339265	-0.230223	M4 yellow|0.3919
ADA|P00813	yellow	M4	-0.170347	-0.177784	-0.0135727	-0.168753	0.148201	0.00642323	-0.0223994	-0.0464698	-0.0779399	0.313905	0.0790294	-0.240914	-0.223691	-0.204637	0.112722	-0.151299	0.0298544	-0.144404	-0.161233	0.0450015	0.0692443	-0.181571	0.0940531	0.119715	0.391653	0.21274	0.163822	0.0762327	0.125863	-0.163523	-0.119712	0.00668345	0.0346458	M4 yellow|0.3917
CKM|P06732	yellow	M4	-0.143971	-0.0625503	-0.41049	-0.454387	-0.215426	-0.262554	-0.262046	-0.295499	-0.300661	0.257423	-0.168137	-0.139765	-0.278133	-0.416933	0.386087	0.0328036	0.341766	0.107234	0.153499	0.28443	0.0216745	-0.114152	0.335499	0.30749	0.390365	0.165328	0.447849	0.419918	0.0979388	-0.164375	0.0550219	0.0284655	0.25965	M4 yellow|0.3904
PCNX2|A6NKB5	yellow	M4	-0.0375365	-0.148587	0.0509685	-0.0284139	0.251654	0.158819	0.0750835	0.171623	0.0733111	0.368664	0.17082	-0.370916	-0.258547	-0.186644	-0.00510338	-0.149721	-0.2069	-0.295117	0.0829535	0.0804843	0.00505638	0.115504	0.0192126	-0.0368481	0.387476	0.0496349	-0.0918374	0.038663	-0.0815164	-0.193534	-0.0722515	-0.168538	-0.0893301	M4 yellow|0.3875
PLBD2|Q8NHP8	yellow	M4	0.122328	0.21739	0.132257	-0.0768081	0.241501	0.263716	0.199678	-0.0162117	0.0216724	0.326221	0.129132	-0.34347	-0.282427	-0.24673	0.172319	-0.263713	-0.0887216	-0.27331	-0.296833	-0.198719	-0.248936	-0.237426	-0.0699185	0.0394334	0.387115	-0.0356813	0.046882	-0.167878	-0.0474125	0.0469935	-0.147103	-0.0460231	0.0157586	M4 yellow|0.3871
BBX|Q8WY36	yellow	M4	-0.00661667	-0.31041	0.167524	-0.265281	0.11344	-0.15053	0.158834	0.262513	-0.0495929	0.113032	-0.140385	-0.20729	-0.360444	-0.313027	-0.195443	-0.23353	-0.0433695	-0.142699	0.158662	0.317956	0.110918	0.0983431	-0.00657875	0.134303	0.386096	0.0124101	0.118449	-0.00946644	-0.023331	-0.089065	0.0468535	0.299615	0.254601	M4 yellow|0.3861
CHMP2B|Q9UQN3	yellow	M4	-0.139618	0.0999721	-0.376191	-0.163265	-0.0445904	0.0760662	-0.215266	-0.294007	-0.126241	0.265335	0.104608	-0.250711	-0.211127	-0.252088	0.441519	-0.0820878	0.0510129	-0.166667	-0.0958417	0.0074386	-0.0972067	-0.226424	0.196537	0.067449	0.385885	0.194623	0.170779	0.307506	-0.0400104	0.0259526	-0.0194226	-0.133109	0.0909723	M4 yellow|0.3859
ARSA|P15289	yellow	M4	-0.128404	-0.108826	0.0883357	-0.0981867	0.037053	-0.0166148	-0.00761996	-0.0596695	-0.212514	0.190047	0.104445	-0.207192	-0.219802	-0.161004	0.0102801	-0.238069	-0.0362558	-0.187377	-0.114014	0.043552	-0.01114	-0.128862	-0.0075079	-0.0195047	0.385367	0.158157	0.105106	-0.0175407	-0.0863732	0.0448493	-0.103227	0.139299	0.118311	M4 yellow|0.3854
BTBD8|Q5XKL5	yellow	M4	-0.389712	-0.391983	-0.174101	-0.184241	0.0474643	-0.154827	-0.233399	-0.109015	0.0381472	0.362813	0.212696	-0.300684	-0.283564	-0.243863	0.0159926	-0.163512	-0.0381796	-0.172085	0.0140005	0.218488	0.0256662	-0.152257	0.215917	0.19467	0.384884	0.339232	0.181329	0.272989	0.0538325	-0.0537822	0.0482382	0.0838062	0.134316	M4 yellow|0.3849
NAA20|P61599	yellow	M4	0.0129964	0.0729018	0.0618624	-0.198452	0.385588	0.0909352	-0.00479905	0.0509789	0.0351333	0.349108	0.0327094	-0.29226	-0.327628	-0.358905	0.122668	-0.169282	-0.0315048	-0.232656	0.0464329	0.0718861	0.0900429	0.0913075	0.082482	0.105001	0.383754	0.105905	0.0937182	0.0367518	0.0108051	-0.0559709	-0.0593869	-0.130989	-0.0162156	M4 yellow|0.3838
PLIN4|Q96Q06	yellow	M4	-0.0627796	-0.179872	-0.0651839	-0.405694	0.0361891	-0.209015	0.0195538	0.16025	0.093505	0.0472868	-0.24409	-0.159765	-0.391735	-0.417385	-0.0393062	-0.240578	0.0950418	-0.0953548	0.257597	0.331533	0.147967	0.166218	0.252471	0.28573	0.382127	-0.0050762	0.263991	0.137815	0.098917	-0.0127826	0.155485	0.312369	0.378863	M4 yellow|0.3821
CPNE2|Q96FN4	yellow	M4	0.0756393	0.123645	0.195892	-0.0807554	0.292086	0.078812	0.110273	0.208296	0.068154	0.0351284	-0.0946835	-0.1535	-0.269107	-0.261482	-0.0475529	-0.29292	-0.166214	-0.217198	0.139993	0.146579	-0.103695	0.185405	0.00109986	0.00146628	0.382016	-0.0911052	0.0207537	-0.143029	-0.0845886	0.0569006	-0.00319609	-0.0371951	0.12626	M4 yellow|0.382
NTHL1|P78549	yellow	M4	0.2281	0.00149181	0.112254	0.0091499	0.297112	0.287548	0.255816	0.387872	0.0720013	0.129884	-0.0127089	-0.258703	-0.263571	-0.209705	0.0228098	-0.103272	-0.243151	-0.327811	0.256549	0.130795	-0.0044072	0.370399	-0.015305	0.0449398	0.381509	-0.201869	-0.15052	-0.115748	-0.120785	-0.141917	-0.172073	-0.205662	-0.105574	M4 yellow|0.3815
YPEL1|O60688	yellow	M4	0.0513607	-0.0418357	-0.150935	-0.251167	-0.0450298	-0.0329622	-0.0140356	-0.0127131	-0.199599	0.142175	-0.217391	-0.0643511	-0.179098	-0.258469	0.206205	0.0167386	0.192286	0.0413831	0.110816	0.180339	0.0528259	0.0138499	0.212818	0.10534	0.381168	0.0282084	0.194482	0.197528	-0.0919806	-0.182386	-0.0886631	0.0247203	0.0609442	M4 yellow|0.3812
MVD|P53602	yellow	M4	-0.339992	-0.209333	-0.0438531	-0.225527	0.0235688	-0.151912	-0.164261	-0.146197	-0.087259	0.302673	0.0912374	-0.25396	-0.247955	-0.284913	0.0782941	-0.255512	0.0815646	-0.140594	-0.162472	0.0682226	-0.044992	-0.250425	0.051172	0.0686605	0.380148	0.336666	0.295208	0.130488	-0.0391518	0.0092186	0.109381	0.193479	0.242246	M4 yellow|0.3801
LMBRD1|Q9NUN5	yellow	M4	-0.144593	-0.137437	-0.11178	-0.253435	-0.122489	-0.160311	-0.175915	-0.199317	-0.0988225	0.153245	-0.155537	-0.0619092	-0.184189	-0.208031	0.147897	-0.0407994	0.197731	0.0566716	-0.0373779	0.18633	0.0454432	-0.169092	0.0787137	0.22046	0.379838	0.213809	0.259361	0.213175	0.071672	-0.061878	-0.146433	0.148669	0.166244	M4 yellow|0.3798
TMEM59|Q9BXS4	yellow	M4	-0.25348	-0.289581	-0.239897	-0.368593	-0.0223575	-0.290023	-0.316777	-0.208511	-0.196366	0.164316	-0.142423	-0.136207	-0.274965	-0.344494	0.152987	-0.1835	0.245398	0.0413542	0.123813	0.337752	0.143162	-0.057269	0.308905	0.41603	0.379361	0.309943	0.352107	0.370972	0.26682	0.00679665	0.0763095	0.136887	0.272332	M4 yellow|0.3794
MANBA|O00462	yellow	M4	-0.2982	-0.302602	0.0224349	-0.349626	0.0529621	-0.234078	-0.062581	-0.0130846	-0.219461	0.252736	-0.0465886	-0.254981	-0.333634	-0.339887	-0.0517863	-0.343987	0.126788	-0.06516	-0.104733	0.179137	-0.0286924	-0.247261	0.143183	0.306437	0.379256	0.300747	0.337058	0.115379	0.0654864	0.110855	0.233503	0.327827	0.376075	M4 yellow|0.3793
AHNAK2|Q8IVF2	yellow	M4	-0.0734272	0.150688	0.15597	0.0825063	0.286199	0.287125	0.032985	-0.123525	-0.00806101	0.385732	0.284665	-0.246212	-0.129573	-0.09018	0.191764	-0.183982	-0.11739	-0.272961	-0.463738	-0.331932	-0.0500956	-0.311096	0.0193956	-0.0778159	0.375967	0.159525	-0.00655274	-0.175761	-0.0411163	-0.234189	-0.238046	-0.191067	-0.207244	M4 yellow|0.376
RPS6KB1|P23443	yellow	M4	-0.271818	-0.184599	-0.0951726	-0.229631	-0.110016	-0.188713	-0.172053	-0.285784	-0.0561339	0.406947	0.125401	-0.163829	-0.12336	-0.205025	0.152869	0.00559946	0.206105	0.0277402	-0.224509	0.0266742	-0.129584	-0.378078	0.0753485	0.0231449	0.374621	0.237394	0.307476	0.148712	0.0193366	-0.0913252	-0.111927	0.0783899	0.0999496	M4 yellow|0.3746
USE1|Q9NZ43	yellow	M4	-0.406563	-0.231706	-0.264915	-0.374721	-0.0606665	-0.171573	-0.219045	-0.331372	-0.03507	0.404997	0.133901	-0.198419	-0.253321	-0.320666	0.241277	-0.148631	0.261822	0.0292814	-0.276631	0.00688831	-0.206411	-0.529604	0.115339	0.179519	0.373463	0.426228	0.442913	0.251427	0.164259	-0.0200392	-0.021556	0.140424	0.269949	M4 yellow|0.3735
PUDP|Q08623	yellow	M4	-0.0873078	-0.0866597	-0.160656	-0.415709	0.0182454	-0.189087	-0.0692485	-0.0343511	-0.0410178	0.253104	-0.119034	-0.191644	-0.303978	-0.42728	0.217066	-0.0662957	0.240603	-0.0116526	0.132415	0.253286	-0.0338898	-0.0277095	0.16919	0.140492	0.372745	0.135852	0.413075	0.187765	-0.1159	-0.179872	0.059307	0.12804	0.298951	M4 yellow|0.3727
PROX1|Q92786	yellow	M4	-0.142085	-0.19639	-0.168727	-0.279214	-0.0432971	-0.159386	-0.12633	0.0180284	-0.139951	0.139133	-0.128892	-0.154057	-0.327068	-0.320762	0.0730563	-0.096084	0.0741435	-0.0388176	0.244755	0.304312	0.136557	0.0853785	0.103087	0.0802924	0.371672	0.108755	0.210679	0.251633	-0.0250886	-0.0437167	0.0120259	0.101959	0.2613	M4 yellow|0.3717
MEGF8|Q7Z7M0	yellow	M4	-0.21248	-0.210187	-0.14296	-0.260479	-0.104539	-0.249011	-0.225868	-0.0104135	-0.276758	0.0333921	-0.247116	0.0845623	-0.0808319	-0.196572	0.181383	0.0784097	0.244417	0.162862	0.191631	0.341051	0.158311	0.0855158	0.159042	0.103336	0.371172	0.239472	0.281408	0.299803	0.135748	-0.121319	-0.256091	0.00373435	0.0750234	M4 yellow|0.3712
PRKCQ|Q04759	yellow	M4	0.22107	0.215641	0.0250744	0.0278498	0.18298	0.405276	0.256102	0.0712403	0.00620642	0.283767	0.183195	-0.35288	-0.245543	-0.192369	0.212044	-0.183608	-0.225902	-0.377696	-0.168634	-0.199692	-0.245063	-0.0866194	0.144243	0.112501	0.370563	-0.201303	-0.142427	-0.141233	0.0725884	-0.0774462	-0.0921884	-0.250593	-0.144881	M4 yellow|0.3706
SPATA31C1|P0DKV0	yellow	M4	0.00156143	0.0276801	-0.293364	-0.34064	-0.150303	-0.101546	-0.123857	-0.146067	-0.151011	0.160521	-0.230128	-0.141356	-0.263462	-0.349715	0.322994	-0.0707879	0.222737	0.0213835	-0.00248407	0.133144	0.0150955	-0.155424	0.335067	0.270728	0.37051	0.0263953	0.308613	0.24841	0.241484	-0.0742283	0.0243047	0.0791773	0.25202	M4 yellow|0.3705
SGK3|Q96BR1	yellow	M4	0.119146	-0.0477406	0.283601	-0.171068	0.290648	0.112121	0.330821	0.292338	-0.00817115	0.0921991	-0.0515226	-0.329753	-0.44861	-0.364158	-0.195755	-0.455595	-0.231493	-0.355358	0.0192449	0.110995	0.0761439	0.093918	-0.00766191	0.119533	0.369451	-0.142887	0.0215931	-0.230896	-0.0333814	0.223914	0.115717	0.288802	0.23458	M4 yellow|0.3695
IVNS1ABP|Q9Y6Y0	yellow	M4	-0.187121	-0.177526	-0.210102	-0.324018	0.281557	-0.111432	-0.261251	-0.000123341	0.0222659	0.327549	-0.0610548	-0.287758	-0.386205	-0.401008	0.197085	-0.144513	0.0899406	-0.129052	0.274874	0.345966	0.200742	0.166286	0.220384	0.2265	0.36861	0.314716	0.25013	0.340663	0.0514497	-0.00578145	0.0445749	-0.177776	0.166096	M4 yellow|0.3686
ORC4|O43929	yellow	M4	-0.0669524	-0.120598	-0.336277	-0.235683	-0.0343388	-0.0315638	-0.125147	-0.0772672	-0.124111	0.300104	-0.0282275	-0.207278	-0.201595	-0.259386	0.310093	0.0702652	0.146519	-0.0331266	0.124458	0.184781	-0.227822	-0.0993031	0.265727	0.260998	0.366161	0.102332	0.20161	0.316224	0.0771359	-0.177133	0.041353	-0.148844	0.101895	M4 yellow|0.3662
HIP1R|O75146	yellow	M4	-0.231144	-0.273497	-0.0876721	-0.245062	-0.142418	-0.200048	-0.0966479	-0.0974779	-0.0877172	0.154102	0.00366762	-0.210823	-0.290058	-0.24797	-0.00414984	-0.175254	0.0472291	-0.107312	0.0438287	0.240505	0.0520142	-0.0932466	-0.0418403	-0.0429862	0.365398	0.121636	0.231622	0.137248	0.080265	-0.0434656	-0.00667127	0.297639	0.298229	M4 yellow|0.3654
KCNJ10|P78508	yellow	M4	-0.0306417	0.0168993	-0.18134	-0.145765	0.087451	0.215897	0.0572757	0.00713971	-0.00893694	0.285964	0.148087	-0.42266	-0.336356	-0.278787	0.275154	-0.234516	-0.118909	-0.323393	-0.0591254	-0.00146857	-0.14899	-0.119958	0.0650174	0.0916487	0.364979	0.00310185	0.0236792	0.111154	0.0917487	-0.0612406	0.136727	-0.077878	0.0851383	M4 yellow|0.365
TEX2|Q8IWB9	yellow	M4	-0.162785	-0.128567	0.0584451	-0.252176	-0.0038483	-0.280956	-0.19204	-0.118255	-0.130051	0.0798402	-0.280495	0.109929	-0.110099	-0.198987	0.0886339	0.00327729	0.313155	0.168079	0.0115284	0.174604	0.286191	-0.00511499	0.00712208	0.0563483	0.363782	0.276905	0.350492	0.11824	-0.0923756	-0.139666	-0.210368	0.172613	0.132526	M4 yellow|0.3638
PHLDB2|Q86SQ0	yellow	M4	-0.0578323	0.04471	-0.364943	-0.463967	-0.0712623	-0.200825	-0.182746	-0.174783	-0.0803828	0.221612	-0.193006	-0.176149	-0.29955	-0.415875	0.380386	-0.11032	0.211978	-6.08402e-05	0.111271	0.23709	-0.0451472	-0.114092	0.273633	0.241332	0.363416	0.10355	0.381165	0.3258	0.264137	0.043342	0.208871	0.0859138	0.359431	M4 yellow|0.3634
SLC22A15|Q8IZD6	yellow	M4	-0.0792382	0.11178	-0.188116	-0.120979	-0.0272478	-0.0629053	-0.222033	-0.229234	0.0397057	0.0654138	-0.124648	0.0110906	-0.0370696	-0.136721	0.321015	0.0122299	0.182208	0.0700355	-0.0841045	-0.0113585	-0.14054	-0.157389	0.265702	0.16822	0.361131	0.12658	0.193106	0.164915	-0.0823336	-0.106232	-0.112613	-0.131312	0.0533221	M4 yellow|0.3611
HMBS|P08397	yellow	M4	0.10065	0.127006	-0.131704	-0.168061	0.249014	0.263539	0.047126	-0.00523755	-0.00160634	0.324392	0.145536	-0.439937	-0.409921	-0.381579	0.225003	-0.284455	-0.146784	-0.38559	-0.0136938	0.012597	-0.144799	-0.0426977	0.329931	0.246383	0.360693	-0.0404179	0.0376202	0.0737695	0.0913235	0.0421197	0.0949343	-0.166742	0.0638051	M4 yellow|0.3607
POU3F3|P20264	yellow	M4	-0.142607	-0.274757	-0.0385214	-0.288598	-0.147056	-0.249023	-0.153677	-0.0403687	-0.152723	0.260162	-0.0442641	-0.159085	-0.241552	-0.208086	-0.0354388	-0.000110964	0.165174	0.0140803	0.220106	0.367729	0.159509	0.133629	0.0607824	0.0186611	0.358267	0.0737261	0.242444	0.189756	0.0865622	-0.166531	-0.24556	0.15318	0.189713	M4 yellow|0.3583
DPH5|Q9H2P9	yellow	M4	-0.0295791	0.0602907	-0.14142	-0.263813	0.0604618	-0.0502868	-0.0370261	0.0310758	-0.0693257	-0.0219678	-0.249267	-0.062216	-0.201981	-0.324025	0.271903	-0.214282	0.105052	-0.00576337	0.0369761	0.141948	-0.0941096	-0.0722553	0.182036	0.141491	0.356963	0.112703	0.278092	0.153786	0.0191095	-0.0737737	0.0188116	0.0356165	0.219724	M4 yellow|0.357
PCNT|O95613	yellow	M4	0.0300233	-0.149804	-0.160422	-0.29008	-0.0344176	0.0109566	0.087938	0.0750794	0.0148129	0.18174	-0.0620959	-0.242859	-0.345352	-0.35956	0.0630655	-0.174851	-0.0146757	-0.154916	0.136058	0.1819	-0.0554377	0.00824123	0.165394	0.341929	0.356726	-0.116035	0.153093	0.0927964	0.193959	-0.164174	0.113003	0.0951211	0.16569	M4 yellow|0.3567
SH3YL1|Q96HL8	yellow	M4	-0.0358222	-0.172794	0.0456932	-0.238449	0.183506	-0.00807168	0.136669	0.18871	-0.0526743	0.137695	-0.129012	-0.184285	-0.298274	-0.276294	-0.0411209	-0.213405	-0.0199651	-0.180425	0.130992	0.229439	0.112576	0.110511	0.0172073	0.0664487	0.352625	0.0209082	0.0627264	0.0312069	0.124844	-0.0252095	0.0128977	0.1138	0.105901	M4 yellow|0.3526
WDR74|Q6RFH5	yellow	M4	-0.0137264	-0.16216	-0.347996	-0.403544	-0.0247273	-0.113057	0.0311828	0.19228	-0.140401	0.206121	-0.175938	-0.20301	-0.336505	-0.427091	0.299821	-0.0293901	0.159741	-0.0155574	0.277399	0.296571	-0.0752691	0.082331	0.147189	0.231043	0.350992	0.0193261	0.275241	0.31099	0.0429284	-0.0841833	0.215224	-0.0551405	0.266089	M4 yellow|0.351
TSPAN5|P62079	yellow	M4	-0.0897002	-0.165796	-0.0769372	-0.274058	-0.111933	-0.25721	-0.0959367	-0.0469565	-0.134957	0.111851	-0.167646	-0.10278	-0.208001	-0.249132	0.0778186	-0.0469382	0.153498	0.0507487	0.109442	0.286565	0.0249951	-0.0734617	0.0465084	0.149791	0.351047	0.0980244	0.276241	0.186137	-0.0765392	-0.0898608	-0.0377597	0.169252	0.246706	M4 yellow|0.351
GALNT7|Q86SF2	yellow	M4	-0.205341	-0.147598	-0.0798083	-0.257578	0.0602342	-0.147302	-0.159376	0.0240941	-0.160038	0.0984073	-0.149755	-0.1502	-0.299631	-0.307422	0.0819192	-0.191735	0.0675471	-0.051787	0.164101	0.308348	0.219251	0.109294	0.0579773	0.201858	0.348009	0.239329	0.220238	0.21534	0.127947	-0.243596	0.0463	0.0891962	0.23698	M4 yellow|0.348
CTDSP1|Q9GZU7	yellow	M4	-0.0375565	-0.13941	0.146811	-0.251208	0.184277	-0.0277387	0.174808	0.213369	0.0798593	0.185661	-0.0118053	-0.388749	-0.446036	-0.362922	-0.140324	-0.326847	-0.118232	-0.292637	0.0605587	0.185202	-0.0355824	0.00951059	0.00432864	0.0508309	0.347752	-0.0418321	0.114187	-0.0944304	0.0403662	-0.00923419	0.218555	0.363317	0.327192	M4 yellow|0.3478
DENND1B|Q6P3S1	yellow	M4	-0.221107	-0.199571	-0.0634312	-0.298048	0.143195	-0.0976851	-0.0256498	0.0249634	0.0508359	0.372384	0.119395	-0.441078	-0.458397	-0.384663	7.76116e-05	-0.369849	-0.0431883	-0.275784	-0.0227032	0.203772	-0.0122288	-0.146577	0.11847	0.225041	0.346091	0.19664	0.210902	0.144523	0.0767778	0.183947	0.292897	0.213601	0.370709	M4 yellow|0.3461
CIAO3|Q9H6Q4	yellow	M4	-0.154106	-0.135563	-0.331566	-0.233426	-0.163715	-0.100691	-0.210678	-0.156036	-0.0565988	0.145901	-0.0344173	-0.0453748	-0.0941702	-0.172444	0.302651	0.0621482	0.17646	0.0774806	0.0982523	0.187488	-0.0594648	-0.0529879	0.046084	0.115838	0.345183	0.16724	0.253512	0.295939	0.0812612	-0.130071	-0.148773	-0.0520981	0.140263	M4 yellow|0.3452
CREG1|O75629	yellow	M4	-0.298755	-0.321852	-0.152712	-0.246816	0.03596	-0.16211	-0.164974	-0.119276	-0.107807	0.347527	0.134755	-0.306932	-0.337761	-0.313141	0.0150713	-0.257063	0.0381993	-0.132496	-0.059569	0.165382	-0.0891385	-0.235456	0.105132	0.203643	0.345231	0.289764	0.244063	0.248846	0.0799761	0.184054	0.189476	0.0967114	0.250495	M4 yellow|0.3452
CDC42SE2|Q9NRR3	yellow	M4	-0.0913256	-0.12115	0.0680948	-0.0498168	0.0349293	0.0143267	0.00431852	0.016316	-0.00996878	0.112292	-0.0283425	-0.0130029	-0.0502313	-0.0731445	0.0528133	-0.061038	0.0173264	-0.0284261	-0.136951	-0.0314116	0.25625	-0.0452681	0.0312673	0.0950426	0.344297	0.100392	0.0812011	-0.0622402	-0.178292	-0.216312	-0.172749	0.0688325	-0.0545672	M4 yellow|0.3443
YPEL4|Q96NS1	yellow	M4	0.147043	-0.00851537	0.257869	0.0869792	0.306774	0.207472	0.239609	0.255568	0.0513795	0.0926633	0.0468191	-0.148248	-0.165327	-0.145102	-0.11472	-0.156006	-0.259732	-0.266692	0.0368546	-0.0676637	0.0699587	0.220919	-0.0510009	0.0701088	0.344129	-0.140475	-0.143387	-0.252816	-0.0519337	-0.356548	-0.103469	-0.101237	-0.176488	M4 yellow|0.3441
RPS29|P62273	yellow	M4	-0.120403	-0.139338	0.000896681	-0.310663	0.0301566	-0.157717	-0.00386286	0.0328821	-0.198229	0.129492	-0.0382345	-0.153133	-0.229798	-0.279113	-0.000730999	-0.197459	0.0587821	-0.0611874	0.0634676	0.245583	-0.0627581	-0.111576	-0.0175042	0.0584	0.343654	0.102733	0.263028	0.0459872	0.0558997	-0.00495171	0.0349881	0.345972	0.254658	M4 yellow|0.3437
SECISBP2|Q96T21	yellow	M4	-0.130415	-0.0813625	-0.0744149	-0.236443	0.127144	-0.0653953	-0.116858	-0.0254256	-0.107012	0.177379	-0.060059	-0.214174	-0.291889	-0.265582	0.0963214	-0.178315	0.0368468	-0.157407	0.123228	0.285154	-0.0458742	0.00213593	0.117646	0.209587	0.343274	0.170086	0.14847	0.199596	0.237886	-0.135213	0.0421297	0.0378413	0.140162	M4 yellow|0.3433
BCCIP|Q9P287	yellow	M4	-0.162961	-0.166499	-0.16784	-0.284736	0.227361	-0.0706789	-0.072313	0.139752	0.130779	0.1937	-0.0219944	-0.346462	-0.405464	-0.3906	0.0858117	-0.259809	-0.0220392	-0.221377	0.248776	0.308501	-0.125305	0.10292	0.124462	0.16101	0.34183	0.147086	0.186848	0.239084	0.14285	0.0533426	0.323524	-0.000124481	0.242391	M4 yellow|0.3418
NEK1|Q96PY6	yellow	M4	-0.130091	-0.195204	-0.0697712	-0.428691	-0.0999465	-0.277006	-0.0530467	-0.044347	-0.144956	0.193134	-0.202732	-0.0873633	-0.282219	-0.337274	0.0566815	-0.0660558	0.275288	0.112251	0.0871519	0.261912	0.0998024	-0.0813192	0.0429433	0.15336	0.339947	0.127748	0.357343	0.165478	0.150781	0.00150518	-0.0404536	0.286612	0.310675	M4 yellow|0.3399
BCHE|P06276	yellow	M4	-0.177878	-0.118761	-0.327317	-0.280517	-0.166209	-0.234906	-0.296695	-0.142836	-0.130702	0.0985379	-0.214672	-0.0219018	-0.121962	-0.242293	0.324552	0.102584	0.263806	0.155005	0.170846	0.259634	0.0293397	0.00137507	0.253439	0.301757	0.339809	0.183408	0.271278	0.357994	0.12598	-0.00287634	-0.000225039	-0.0396366	0.138517	M4 yellow|0.3398
FAF1|Q9UNN5	yellow	M4	-0.129938	-0.1889	0.054967	-0.200719	-0.0190195	-0.171181	0.000207619	-0.0105566	-0.0571124	0.249193	-0.0288184	-0.0356295	-0.117931	-0.21023	0.033354	0.103483	0.193558	0.0564702	0.00274167	0.120672	0.0422989	-0.0481459	-0.0969676	0.0799327	0.338278	0.12097	0.270576	-0.02208	-0.195534	-0.135257	-0.274926	0.175386	0.0742815	M4 yellow|0.3383
BAG1|Q99933	yellow	M4	0.133928	0.0857899	0.0370786	-0.252346	0.0972211	0.0597758	0.186696	0.100093	0.0290741	0.209499	-0.0122343	-0.260426	-0.296914	-0.319507	0.0296418	-0.176277	-0.0460393	-0.221033	0.0132455	0.0915959	-0.176588	-0.0465403	0.0287689	0.0687977	0.338325	-0.160947	0.0986099	-0.0693878	0.10083	0.012851	-0.0281961	0.201753	0.144127	M4 yellow|0.3383
MYO6|Q9UM54	yellow	M4	-0.103225	-0.173916	-0.085769	-0.274869	0.00798204	-0.129396	-0.025288	0.0637678	-0.00469193	0.0372111	-0.160021	-0.174589	-0.307616	-0.326325	0.046202	-0.141341	0.0819356	-0.127395	0.23389	0.282588	0.0850014	0.107885	0.0838667	0.156428	0.337718	0.120146	0.250946	0.153221	-0.15273	0.0282652	-0.0216777	0.279751	0.317629	M4 yellow|0.3377
CD83|Q01151	yellow	M4	-0.128392	-0.0754532	-0.255818	-0.399114	-0.0985793	-0.156543	-0.125713	-0.106432	0.0551384	0.244929	-0.103087	-0.200649	-0.320529	-0.38294	0.282136	-0.137227	0.247158	-0.0128319	0.0758786	0.213684	-0.0406884	-0.0804931	0.152747	0.301665	0.33582	0.0882675	0.336414	0.215984	0.279909	0.0186326	0.192007	0.0931001	0.353493	M4 yellow|0.3358
SDC4|P31431	yellow	M4	-0.0449237	-0.0103165	-0.185678	-0.407828	-0.0142497	-0.0953233	0.00530386	-0.113775	-0.0436819	0.281133	-0.0854555	-0.287092	-0.38667	-0.408266	0.202321	-0.217071	0.156233	-0.0810016	0.0278182	0.123467	-0.101654	-0.160898	0.044426	0.140044	0.332685	0.0204398	0.324622	0.151063	0.305798	0.0321635	0.124427	0.143588	0.342516	M4 yellow|0.3327
COLGALT2|Q8IYK4	yellow	M4	-0.21965	-0.242322	0.180575	-0.0885068	0.311619	0.0739372	0.165202	0.135632	-0.021642	0.363313	0.177521	-0.410104	-0.337903	-0.231156	-0.082385	-0.367394	-0.162572	-0.310397	-0.288713	-0.0586159	-0.128929	-0.271086	-0.0194191	0.130292	0.32438	0.210671	0.0627132	-0.0881351	0.131609	-0.0491692	0.11169	0.100304	0.135903	M4 yellow|0.3244
RICTOR|Q6R327	yellow	M4	-0.056074	-0.0940422	-0.309348	-0.325453	-0.0477941	-0.0254553	-0.0196756	-0.0653438	-0.0757329	0.199349	-0.0566604	-0.374104	-0.392909	-0.367913	0.229415	-0.227694	0.0667294	-0.20821	0.140068	0.215027	-0.170986	-0.0858741	0.169774	0.156259	0.323162	0.0141749	0.190788	0.295965	0.182311	-0.0560829	0.260248	0.0890688	0.296327	M4 yellow|0.3232
AGA|P20933	yellow	M4	0.176278	0.168981	-0.175111	-0.272571	-0.0975134	-0.0384972	-0.125862	-0.145244	-0.137671	-0.0314132	-0.240109	0.0670975	-0.127863	-0.254496	0.318698	0.0447982	0.229505	0.106822	0.169483	0.172068	0.0222802	0.123834	0.186633	0.0990416	0.32126	-0.0585578	0.202627	0.161694	-0.0156513	0.00650741	-0.238942	-0.0808721	0.0894215	M4 yellow|0.3213
NFXL1|Q6ZNB6	yellow	M4	-0.110577	-0.232015	-0.095332	-0.287314	-0.0403963	-0.199512	-0.0287873	0.0744638	-0.190658	0.0557745	-0.181036	-0.113752	-0.261932	-0.266179	0.0422737	-0.216484	0.108361	0.00420313	0.108726	0.298153	0.0293607	-0.0300216	0.0359357	0.179942	0.321043	0.102434	0.265503	0.181485	0.0299509	-0.0141376	0.142491	0.181872	0.269679	M4 yellow|0.321
ARID5B|Q14865	yellow	M4	0.0107316	-0.0587826	-0.109648	-0.25003	0.0591886	-0.0417364	-0.0561923	-0.0285106	-0.0204075	0.258988	-0.0814578	-0.173168	-0.220325	-0.294907	0.160853	0.00963171	0.133726	-0.0556333	0.0804573	0.144396	0.052296	0.00538705	0.0575867	0.0551536	0.319354	0.031426	0.20115	0.149156	0.0338998	-0.218658	-0.00384981	-0.00500635	0.0788141	M4 yellow|0.3194
ASAH1|Q13510	yellow	M4	-0.187614	-0.268842	0.0212449	-0.221688	0.0900635	-0.0988444	0.0529507	0.0308028	0.180264	0.249366	0.0904566	-0.33481	-0.331285	-0.275712	-0.0863992	-0.288388	-0.0467883	-0.220459	-0.0894619	0.0956648	-0.124627	-0.187716	0.0344135	0.119536	0.317224	0.168874	0.188847	0.0195897	-0.00210888	0.183876	0.207388	0.277512	0.33514	M4 yellow|0.3172
TESK1|Q15569	yellow	M4	-0.26232	-0.315155	0.0479724	-0.218633	-0.0133416	-0.177343	-0.0244758	-0.0319586	-0.119587	0.197872	-0.00576587	-0.0814033	-0.174136	-0.169822	-0.118927	-0.172666	0.076048	-0.00959937	-0.127307	0.143274	-0.103756	-0.26893	0.033292	0.151353	0.316162	0.29313	0.232605	0.0991051	0.0328474	-0.0958133	-0.0484399	0.204088	0.230245	M4 yellow|0.3162
SPNS1|Q9H2V7	yellow	M4	0.0191432	-0.117293	0.102866	-0.138822	0.0770951	0.00138466	0.134414	0.1496	0.0215795	0.156777	-0.0232367	-0.224494	-0.251567	-0.209842	-0.0550098	-0.180411	-0.0511451	-0.16585	0.00994008	0.0814836	-0.0634237	-0.0219694	0.0421914	0.00708508	0.315346	-0.0161942	0.0567763	-0.0814928	-0.00750575	-0.111402	0.0404149	0.181844	0.0936516	M4 yellow|0.3153
MAK16|Q9BXY0	yellow	M4	-0.129557	-0.233901	0.117666	-0.045067	0.206735	0.0239154	0.0966707	0.320224	-0.0289247	0.0633618	0.0338465	-0.114282	-0.189971	-0.179843	-0.0676843	-0.18108	-0.0957898	-0.172245	0.0896487	0.129523	0.144404	0.163415	-0.0528465	0.0633778	0.312308	0.116262	0.0387339	-0.0801961	-0.147818	-0.177399	0.000140701	0.0234493	-0.00590702	M4 yellow|0.3123
C16orf89|Q6UX73	yellow	M4	-0.259836	-0.195541	-0.0834267	-0.075196	0.00943247	-0.018454	-0.212498	-0.142885	-0.0337981	0.183366	0.113179	-0.0769671	-0.0829687	-0.111595	0.0949199	-0.052016	0.0492906	-0.0432561	-0.100638	0.0494227	-0.053762	-0.159591	0.111818	0.115513	0.311707	0.283367	0.141623	0.125877	-0.103153	-0.0953821	-0.0532058	-0.0630472	-0.0225928	M4 yellow|0.3117
CCDC141|Q6ZP82	yellow	M4	-0.0365783	-0.0103475	0.0528678	0.0438982	0.255565	0.128477	0.0176192	0.103228	-0.0497392	0.0454515	0.0226105	-0.113569	-0.128968	-0.110712	0.0470692	-0.201101	-0.152877	-0.20213	-0.0315695	0.0509909	0.00197639	0.0350151	0.0218631	0.0533794	0.308542	0.103455	-0.0417294	0.0178472	-0.0511928	-0.13947	-0.0190728	-0.20804	-0.103884	M4 yellow|0.3085
CPPED1|Q9BRF8	yellow	M4	-0.00054028	-0.0229721	-0.0472616	-0.0540781	0.123004	0.164775	0.0231262	-0.0158684	0.0841998	0.203667	0.0116884	-0.264345	-0.244109	-0.220359	0.181173	-0.13584	-0.0767189	-0.25264	-0.0516093	0.00182496	-0.00465492	-0.0189159	0.182555	0.162723	0.306638	0.0696113	0.0371838	0.0577387	-0.0390659	-0.132018	-0.0405597	-0.0857741	0.0375756	M4 yellow|0.3066
SYPL1|Q16563	yellow	M4	-0.207564	-0.343083	0.144129	-0.103761	0.251622	-0.0146726	0.0908898	0.167322	0.0386562	0.177526	0.152457	-0.404745	-0.418764	-0.273874	-0.227344	-0.430919	-0.236096	-0.362404	0.0310179	0.161324	-0.192364	-0.0381996	-0.0734612	0.0889821	0.306317	0.149286	0.0595198	-0.0493054	0.18176	0.181443	0.186675	0.146779	0.310795	M4 yellow|0.3063
LSM10|Q969L4	yellow	M4	-0.0997503	-0.264274	0.178687	0.0235105	0.237434	0.0891651	0.0719518	0.215971	0.116257	0.141987	0.0774685	-0.218998	-0.248459	-0.119547	-0.257616	-0.320492	-0.283026	-0.291248	-0.0298577	0.124749	0.0121544	-0.00539606	-0.0290187	0.163713	0.306229	0.0686916	-0.103905	-0.0704148	0.0829241	-0.0553189	0.023125	0.0285532	-0.00877402	M4 yellow|0.3062
ST3GAL4|Q11206	yellow	M4	-0.026133	0.0393605	0.0743143	-0.184794	0.12504	0.0212628	0.0675989	0.0595863	-0.184542	0.257507	0.0184887	-0.217802	-0.234546	-0.254897	0.116212	-0.163905	0.0093934	-0.141727	-0.0964617	0.00548892	-0.0414772	-0.130267	0.0188503	0.0243703	0.301889	0.102352	0.148322	-0.00395689	-0.24978	0.036016	0.0367394	0.00747388	0.127561	M4 yellow|0.3019
RPL32|P62910	darkolivegreen	M33	0.0180782	0.0424242	0.288332	0.377925	0.552472	0.395767	0.231564	0.256612	0.910955	0.113998	0.448292	-0.227741	0.00352742	0.150393	-0.2833	-0.188326	-0.47103	-0.376511	-0.184125	-0.315363	-0.0959613	0.056519	-0.270677	-0.269162	-0.215594	-0.0354272	-0.410489	-0.318575	-0.165707	-0.0141017	0.0276819	-0.230856	-0.32201	M33 darkolivegreen|0.911
RPL34|P49207	darkolivegreen	M33	0.0536029	0.106837	0.240898	0.331477	0.28316	0.262467	0.168255	0.159879	0.903449	-0.0169093	0.282397	-0.0421917	0.129996	0.215496	-0.217912	-0.0764396	-0.293114	-0.168855	-0.168548	-0.301047	-0.0433105	0.0561422	-0.28253	-0.312558	-0.266481	-0.0951563	-0.301395	-0.291376	-0.0611895	-0.0709068	-0.0461913	-0.118551	-0.244113	M33 darkolivegreen|0.9034
RPL27A|P46776	darkolivegreen	M33	0.101803	0.129436	0.332186	0.420202	0.584531	0.465636	0.313923	0.322652	0.899864	0.0684539	0.417169	-0.219182	0.0163455	0.153993	-0.269219	-0.223027	-0.525293	-0.395945	-0.207842	-0.355927	-0.0852272	0.0943645	-0.304801	-0.301448	-0.215535	-0.122436	-0.454437	-0.39206	-0.139196	0.0203464	0.01551	-0.273758	-0.343057	M33 darkolivegreen|0.8999
RPL36|Q9Y3U8	darkolivegreen	M33	0.0254011	0.0509925	0.20695	0.208929	0.384446	0.285082	0.186883	0.216816	0.890858	0.0908486	0.277054	-0.213451	-0.0720279	0.0149386	-0.180167	-0.212628	-0.333348	-0.310185	-0.0919144	-0.17928	-0.0595822	0.0929815	-0.221215	-0.209251	-0.031884	-0.0759948	-0.25159	-0.244733	-0.0591437	-0.0631272	0.0220854	-0.0849475	-0.168639	M33 darkolivegreen|0.8909
RPL37|P61927	darkolivegreen	M33	0.0384497	0.0816294	0.215742	0.329522	0.242769	0.266778	0.16719	0.138825	0.889331	-0.0289533	0.299698	-0.0425923	0.126264	0.221976	-0.228652	-0.0826689	-0.30528	-0.15444	-0.187659	-0.304935	-0.0328295	0.0243859	-0.309565	-0.295783	-0.299365	-0.0981225	-0.295921	-0.276729	-0.0511954	-0.0149674	-0.0524192	-0.0963494	-0.221234	M33 darkolivegreen|0.8893
RPL28|P46779	darkolivegreen	M33	0.0149139	0.034576	0.140999	0.18332	0.23105	0.192759	0.115951	0.137262	0.88762	0.0179509	0.215339	-0.10621	0.00599292	0.0784507	-0.159044	-0.105103	-0.222228	-0.178096	-0.0646464	-0.170295	-0.00772634	0.0968663	-0.212914	-0.215927	-0.128357	-0.0708697	-0.184536	-0.189793	-0.0269665	-0.0306336	-0.0208172	-0.0255547	-0.111111	M33 darkolivegreen|0.8876
RPL10|P27635	darkolivegreen	M33	0.165046	0.182591	0.202144	0.262789	0.411647	0.359328	0.199999	0.213563	0.869715	0.0247018	0.226586	-0.139687	-0.00120275	0.0543687	-0.117376	-0.111485	-0.333487	-0.285768	-0.0202134	-0.22112	-0.0521078	0.20768	-0.123773	-0.192021	-0.0984172	-0.161311	-0.29729	-0.267241	-0.105122	-0.0740502	-0.0529141	-0.232121	-0.247982	M33 darkolivegreen|0.8697
RPL18A|Q02543	darkolivegreen	M33	0.0331567	0.141583	0.18098	0.185909	0.445973	0.304509	0.151499	0.160112	0.869233	0.152339	0.290609	-0.212519	-0.0684346	-0.0243582	-0.0643397	-0.205397	-0.295272	-0.304647	-0.142749	-0.235691	-0.122534	0.0524725	-0.162164	-0.150284	0.031673	-0.0381713	-0.204186	-0.248371	-0.0721703	-0.00623802	0.00310307	-0.22217	-0.177344	M33 darkolivegreen|0.8692
RPL39|P62891	darkolivegreen	M33	0.0223912	0.0640262	0.17596	0.277733	0.189403	0.19852	0.125891	0.114608	0.856216	-0.0648147	0.233186	0.00670529	0.142645	0.222892	-0.211728	-0.0464957	-0.223361	-0.0904265	-0.152044	-0.26057	-0.028699	0.0240017	-0.2642	-0.252921	-0.296751	-0.0640126	-0.232183	-0.2331	-0.119132	0.0354892	-0.0418967	-0.0396327	-0.157817	M33 darkolivegreen|0.8562
RPL13A|P40429	darkolivegreen	M33	0.0765797	0.154628	0.118587	0.221846	0.348522	0.24391	0.116222	0.128176	0.854983	0.00613814	0.206665	-0.0602536	0.0505738	0.0630457	-0.0687348	-0.0621302	-0.221292	-0.149037	-0.053282	-0.221847	-0.163045	0.0942299	-0.148826	-0.140178	-0.159527	-0.0689367	-0.17809	-0.213946	-0.208711	0.0542914	-0.0123499	-0.226802	-0.133815	M33 darkolivegreen|0.855
RPL13|P26373	darkolivegreen	M33	-0.068812	0.00206336	0.156018	0.219471	0.3828	0.224933	0.109672	0.170788	0.853709	0.144652	0.318673	-0.204318	-0.0138595	0.0841419	-0.157808	-0.127107	-0.300315	-0.268034	-0.122137	-0.198558	-0.0973306	0.017158	-0.187461	-0.169595	-0.121193	0.0427609	-0.244555	-0.168526	-0.110874	-0.0290771	0.0931025	-0.107908	-0.170164	M33 darkolivegreen|0.8537
RPS18|P62269	darkolivegreen	M33	0.0446526	0.0115178	0.176771	0.0884982	0.291279	0.205144	0.191391	0.214522	0.853059	0.0828755	0.186492	-0.217074	-0.135014	-0.0555675	-0.185333	-0.183713	-0.256441	-0.26362	-0.0111894	-0.0986586	-0.0239446	0.131608	-0.204489	-0.154861	0.0139107	-0.130747	-0.167231	-0.210316	-0.0217029	-0.0671377	0.0507005	0.0612656	-0.051875	M33 darkolivegreen|0.8531
RPS9|P46781	darkolivegreen	M33	0.000982131	-0.0267951	0.208445	0.0968223	0.372697	0.221189	0.219503	0.254685	0.852516	0.108875	0.236101	-0.226302	-0.155617	-0.0624692	-0.217166	-0.218102	-0.283557	-0.294882	-0.0488845	-0.11168	-0.0415909	0.101463	-0.221355	-0.161887	0.0114015	-0.0709699	-0.167539	-0.253845	-0.0993772	-0.0293288	0.0725214	0.0350221	-0.0424715	M33 darkolivegreen|0.8525
RPL18|Q07020	darkolivegreen	M33	0.0706552	0.0950669	0.219206	0.234604	0.407583	0.290931	0.223276	0.173624	0.825838	0.0637016	0.299651	-0.174246	-0.0218556	0.0669966	-0.207358	-0.174531	-0.333521	-0.263886	-0.139632	-0.244735	-0.26688	0.0105306	-0.247974	-0.135294	-0.162197	-0.0965738	-0.246014	-0.294881	-0.116814	0.167209	0.0587882	-0.146745	-0.0915469	M33 darkolivegreen|0.8258
RPL35|P42766	darkolivegreen	M33	0.0371748	0.056876	-0.022423	0.0417199	0.330519	0.23925	0.109155	0.105387	0.808603	0.171014	0.206213	-0.265047	-0.17454	-0.13	-0.0340814	-0.141595	-0.222828	-0.266888	-0.00663975	-0.107543	-0.130029	0.0346899	-0.0368638	-0.0462238	0.0314737	-0.0591346	-0.138556	-0.0272737	-0.00504989	-0.100367	0.0790421	-0.148676	-0.086567	M33 darkolivegreen|0.8086
AURKAIP1|Q9NWT8	darkolivegreen	M33	0.109846	0.159301	0.216034	0.456136	0.200936	0.409485	0.16394	0.0580784	0.77646	0.0146518	0.406545	-0.0417513	0.196621	0.325552	-0.177903	-0.0023461	-0.356584	-0.201195	-0.289075	-0.434386	-0.112923	-0.044685	-0.267463	-0.337467	-0.323522	-0.141564	-0.392022	-0.333449	-0.0386543	-0.0731478	-0.124158	-0.22389	-0.342105	M33 darkolivegreen|0.7765
RPL24|P83731	darkolivegreen	M33	0.147276	0.177242	0.202494	0.354193	0.590832	0.464632	0.236427	0.227775	0.775375	0.180081	0.420479	-0.246898	-0.00614547	0.0911598	-0.126764	-0.127168	-0.424464	-0.368628	-0.137297	-0.320969	-0.170294	0.0861413	-0.194863	-0.184737	-0.147789	-0.0772872	-0.379873	-0.26971	-0.377179	0.0135584	-0.0845171	-0.442904	-0.347842	M33 darkolivegreen|0.7754
RPL15|P61313	darkolivegreen	M33	0.106783	0.150937	0.260416	0.327883	0.458518	0.332137	0.241064	0.192077	0.761196	0.0128273	0.311024	-0.102074	0.0807497	0.168558	-0.199634	-0.101705	-0.329544	-0.242084	-0.163504	-0.318414	-0.270651	0.0262635	-0.251769	-0.181277	-0.257032	-0.0699994	-0.300653	-0.350038	-0.324769	0.143486	0.0106495	-0.208483	-0.169881	M33 darkolivegreen|0.7612
RPL19|P84098	darkolivegreen	M33	0.072792	-0.0185951	0.0783349	0.0121037	0.26981	0.146266	0.148017	0.165675	0.749532	0.0576986	0.0981021	-0.157643	-0.143119	-0.124091	-0.0972182	-0.120319	-0.129515	-0.152314	0.0498953	-0.0583325	-0.113371	0.124325	-0.0464637	0.0197974	-0.0056886	-0.0784997	-0.0418197	-0.131559	-0.0434324	0.173162	-0.00378973	-0.0549564	0.0343537	M33 darkolivegreen|0.7495
RPL35A|P18077	darkolivegreen	M33	0.0265157	-0.00445559	0.35742	0.251037	0.669799	0.410566	0.362669	0.389755	0.742135	0.215126	0.421353	-0.398273	-0.198011	-0.033916	-0.294262	-0.359498	-0.523919	-0.520377	-0.165698	-0.211498	-0.0847267	0.0593962	-0.296733	-0.249816	0.0208366	-0.077459	-0.371366	-0.365076	0.00253259	-0.0349784	0.0794838	-0.123643	-0.237325	M33 darkolivegreen|0.7421
RPL36AL|Q969Q0	darkolivegreen	M33	0.0160501	-0.00767803	0.163596	0.248212	0.458745	0.299176	0.178681	0.262071	0.740379	0.0940947	0.3096	-0.215274	-0.0720997	0.0519905	-0.20578	-0.14551	-0.389964	-0.306814	-0.0146201	-0.144853	-0.0351284	0.129525	-0.287932	-0.238207	-0.166704	-0.0426549	-0.322586	-0.168923	0.0119606	0.0064165	0.033561	-0.205562	-0.20024	M33 darkolivegreen|0.7404
RPL36A|P83881	darkolivegreen	M33	0.188361	0.121858	0.438144	0.461277	0.659399	0.535643	0.420512	0.439429	0.735421	0.105724	0.429437	-0.292047	-0.0372781	0.156359	-0.375824	-0.256606	-0.612986	-0.485855	-0.158368	-0.324312	-0.140117	0.156815	-0.336252	-0.313796	-0.207137	-0.214633	-0.567936	-0.437352	-0.0300951	-0.0243716	0.00244812	-0.335933	-0.417016	M33 darkolivegreen|0.7354
RPL4|P36578	darkolivegreen	M33	0.0383053	0.121839	0.115455	0.259515	0.421828	0.311097	0.14843	0.114111	0.702052	0.116084	0.327087	-0.168411	0.0231812	0.0965579	-0.0769955	-0.101576	-0.276558	-0.236327	-0.15801	-0.286494	-0.359126	-0.0602257	-0.161063	-0.108112	-0.171264	-0.0131046	-0.229643	-0.2065	-0.117044	0.0421515	0.0483362	-0.3109	-0.150034	M33 darkolivegreen|0.7021
RPL6|Q02878	darkolivegreen	M33	-0.00701451	-0.031363	-0.0130444	-0.0066171	0.318047	0.184876	0.164013	0.15275	0.700665	0.210083	0.235914	-0.324896	-0.216533	-0.133136	-0.104348	-0.191442	-0.205698	-0.269467	-0.0314203	-0.109149	-0.289594	-0.0552594	-0.0991372	0.0324237	-0.031015	-0.0474463	-0.0878761	-0.0690607	0.0962437	0.138977	0.20193	-0.0575707	0.0651921	M33 darkolivegreen|0.7007
RPL7|P18124	darkolivegreen	M33	0.113829	0.187896	0.239062	0.220243	0.456404	0.283454	0.210122	0.199885	0.660792	0.095692	0.253899	-0.126265	0.0029342	0.0627279	-0.133091	-0.0782886	-0.252042	-0.217763	-0.104767	-0.233134	-0.187972	0.0533566	-0.185321	-0.133401	-0.151151	-0.0762529	-0.236033	-0.296311	-0.211907	0.0959422	0.0171395	-0.222603	-0.178007	M33 darkolivegreen|0.6608
RPL29|P47914	darkolivegreen	M33	0.0636377	-0.103622	0.178065	0.123413	0.375978	0.275989	0.255806	0.2618	0.582357	0.143392	0.245314	-0.299104	-0.183255	-0.0311671	-0.254291	-0.180252	-0.322596	-0.324111	-0.0507195	-0.127034	0.0184684	0.107842	-0.0614239	-0.000200285	-0.0731221	-0.103072	-0.293603	-0.159429	0.439769	-0.0617396	0.12762	-0.0769601	-0.146334	M33 darkolivegreen|0.5824
RPL27|P61353	darkolivegreen	M33	-0.035563	-0.105041	0.154898	0.05008	0.408456	0.210237	0.258116	0.263887	0.527635	0.231361	0.264492	-0.410574	-0.272552	-0.148287	-0.20654	-0.326398	-0.343321	-0.385852	-0.0866473	-0.0507555	-0.184265	-0.0451314	-0.10313	-0.0247341	0.0682844	-0.0672636	-0.21308	-0.144856	0.494022	0.0615147	0.237318	0.0122024	-0.0210062	M33 darkolivegreen|0.5276
RPS6|P62753	darkolivegreen	M33	0.0540637	0.0789462	0.0109895	0.136826	0.35012	0.269029	0.113942	0.0398499	0.520132	0.17093	0.280762	-0.231744	-0.0947852	-0.0192217	-0.0394715	-0.154585	-0.235768	-0.248096	-0.133911	-0.206321	-0.378954	-0.145884	0.0270809	0.0467708	-0.0745169	-0.00490911	-0.164623	-0.0816598	0.103975	0.0559479	0.11623	-0.298113	-0.062271	M33 darkolivegreen|0.5201
RPS13|P62277	darkolivegreen	M33	-0.0949563	-0.255619	0.205257	-0.150413	0.458426	0.145819	0.270567	0.350444	0.501558	0.239417	0.186385	-0.471507	-0.480351	-0.33486	-0.291639	-0.449489	-0.315756	-0.456056	0.0128421	0.107581	0.068188	0.0581734	-0.115776	0.0572991	0.305986	0.00791822	-0.0651434	-0.136171	0.0940583	0.0648599	0.222719	0.286812	0.152969	M33 darkolivegreen|0.5016
COL4A1|P02462	darkolivegreen	M33	0.00700063	0.0198637	-0.138115	-0.191297	-0.0614033	-0.126041	-0.0378385	-0.00670221	0.490632	-0.106148	-0.145056	0.00549267	-0.090844	-0.176581	0.028862	-0.0640509	0.0987572	0.0583395	0.209523	0.148841	-0.0982222	0.113596	-0.00153047	0.00223072	0.0124787	-0.0544719	0.153347	0.0889342	-0.012834	0.361308	0.177618	0.117696	0.268621	M33 darkolivegreen|0.4906
COL4A4|P53420	darkolivegreen	M33	-0.116849	-0.147897	-0.149415	-0.238995	-0.0415673	-0.146347	-0.0572196	-0.0283605	0.452209	0.0195454	-0.0635231	-0.148313	-0.220897	-0.24387	-0.0104318	-0.114821	0.0941768	0.00682183	0.131863	0.13968	0.0194402	0.0136372	0.0311412	0.122714	0.00952308	0.0721591	0.204507	0.145867	0.0333937	0.171562	0.239429	0.217416	0.299567	M33 darkolivegreen|0.4522
SPPL2A|Q8TCT8	darkolivegreen	M33	-0.115413	-0.223888	0.119786	-0.12287	0.251181	0.0103064	0.203966	0.188398	0.408257	0.132757	0.166608	-0.370621	-0.356617	-0.228009	-0.257323	-0.404151	-0.236667	-0.333185	-0.100657	0.0117965	-0.0668966	-0.0954466	-0.0400271	0.00223323	0.141491	0.0548338	0.00279798	-0.103003	0.055797	0.203859	0.306516	0.32205	0.276092	M33 darkolivegreen|0.4083
EIF3F|O00303	darkolivegreen	M33	-0.0469163	-0.033441	0.148941	0.0711349	0.298514	0.142505	0.158687	0.246241	0.384061	0.128636	0.177603	-0.274932	-0.146425	-0.0780096	-0.113159	-0.177958	-0.257008	-0.297959	0.0360716	-0.0278727	0.00882399	0.192273	-0.0955573	-0.0603455	0.0449785	-0.0136736	-0.169297	-0.10263	-0.0796271	0.0877839	0.0964125	-0.0141778	-0.0414212	M33 darkolivegreen|0.3841
KIF9|Q9HAQ2	darkolivegreen	M33	0.00504648	0.0975985	0.0456436	0.144336	0.0529755	0.146637	0.0752366	0.00352052	0.374927	0.0439948	0.223524	-0.0814107	0.0696199	0.123962	-0.0655215	-0.0453786	-0.12421	-0.104247	-0.179597	-0.218136	-0.186967	-0.10822	-0.176567	-0.164586	-0.139044	-0.0969615	-0.107302	-0.137428	0.0619708	-0.0692419	0.0954235	-0.0746787	-0.074482	M33 darkolivegreen|0.3749
DIPK1B|Q5VUD6	darkolivegreen	M33	0.0481366	0.0320972	0.274262	0.279899	0.366702	0.316649	0.175669	0.129008	0.366424	0.201206	0.328906	-0.147263	0.0184789	0.097874	-0.116625	-0.0462855	-0.24848	-0.221899	-0.161257	-0.242797	-0.100538	0.0272468	-0.370588	-0.256088	-0.0803643	0.00947816	-0.233523	-0.301411	-0.227017	-0.109304	-0.169311	-0.272399	-0.311831	M33 darkolivegreen|0.3664
CYB5B|O43169	darkolivegreen	M33	-0.129381	-0.199609	0.0406495	-0.137193	0.0380493	-0.0781601	0.0507148	-0.0335852	0.366098	0.145376	0.119554	-0.172384	-0.136787	-0.0695417	-0.157978	-0.129422	0.0387846	-0.0737794	-0.154201	-0.0238122	-0.104295	-0.217366	-0.121926	-0.0346634	0.0101779	0.106792	0.100975	-0.0203588	0.0929626	0.0764329	0.108054	0.317619	0.194783	M33 darkolivegreen|0.3661
B3GALT6|Q96L58	darkolivegreen	M33	-0.0343797	0.0926482	0.0500912	0.00910014	0.250929	0.13698	0.0790453	0.163585	0.359271	-0.0121853	0.0748841	-0.10367	-0.0739212	-0.0660009	0.00484904	-0.220057	-0.166468	-0.169749	-0.0294381	-0.113423	-0.00596796	0.0657032	-0.0119955	-0.0669749	-0.0701637	0.0256789	-0.0645823	-0.0820512	-0.0875791	0.0957366	0.108887	-0.0657131	-0.0167037	M33 darkolivegreen|0.3593
MRPL35|Q9NZE8	darkolivegreen	M33	0.171692	0.0966348	0.142017	0.237464	0.174626	0.262356	0.161745	0.0851001	0.335483	0.0615174	0.232344	-0.158946	-0.022034	0.125592	-0.0962589	-0.0438684	-0.271068	-0.187395	-0.150341	-0.213532	-0.11458	-0.0280733	-0.152674	-0.182242	-0.170954	-0.158307	-0.247948	-0.203997	0.112852	0.181242	0.0437194	-0.200163	-0.134206	M33 darkolivegreen|0.3355
C1GALT1C1|Q96EU7	darkolivegreen	M33	-0.0888987	0.0315213	0.0770076	0.150971	0.273429	0.132543	-0.0260793	-0.00973585	0.327662	-0.0284476	0.0884988	0.0138246	0.0389966	0.0130846	-0.0206387	-0.117882	-0.107409	-0.0989309	-0.101431	-0.11955	-0.160609	-0.0777222	-0.164001	-0.119942	0.0550857	0.174863	-0.0824176	-0.0665776	-0.0265313	-0.202529	-0.0249511	-0.16917	-0.119133	M33 darkolivegreen|0.3277
IGLL5|B9A064	violet	M32	-0.17626	-0.296059	-0.373943	-0.453845	-0.114594	-0.269473	-0.189261	-0.0844965	-0.212213	0.125145	-0.240228	-0.133878	-0.321642	-0.421784	0.174893	-0.131687	0.231462	0.0662209	0.251739	0.347288	0.0574842	-0.00347922	0.612882	0.955527	0.336964	0.163034	0.379043	0.375978	0.201765	0.0229271	0.257607	0.11903	0.370553	M32 violet|0.9555
IGLC2|P0DOY2	violet	M32	-0.211664	-0.303066	-0.42157	-0.504044	-0.127091	-0.324508	-0.235832	-0.108664	-0.213752	0.153722	-0.259103	-0.149775	-0.338394	-0.450976	0.220558	-0.105809	0.285756	0.0820177	0.279499	0.398589	0.0123059	-0.0157159	0.608633	0.943493	0.367557	0.191375	0.42433	0.431653	0.267968	0.0318526	0.271648	0.121061	0.404761	M32 violet|0.9435
IGKC|P01834	violet	M32	-0.140144	-0.26922	-0.394529	-0.508377	-0.11527	-0.266796	-0.178628	-0.102471	-0.226894	0.162228	-0.276967	-0.181932	-0.383441	-0.490588	0.230061	-0.132139	0.244479	0.0539025	0.26472	0.379015	0.0737285	-0.00910793	0.589224	0.939906	0.389136	0.140901	0.406517	0.406558	0.229411	0.013134	0.252532	0.140409	0.399576	M32 violet|0.9399
IGHG1|P01857	violet	M32	-0.212547	-0.353884	-0.38759	-0.494594	-0.078904	-0.274814	-0.172366	-0.0741414	-0.17918	0.182717	-0.207239	-0.227621	-0.407836	-0.478547	0.165904	-0.169129	0.191541	-0.00560521	0.233756	0.381399	0.0675527	-0.0422727	0.624882	0.939842	0.386699	0.184262	0.38969	0.400815	0.227863	0.0595114	0.293016	0.17147	0.428247	M32 violet|0.9398
IGKV4-1|P06312	violet	M32	-0.127711	-0.253218	-0.38272	-0.460561	-0.0842688	-0.224126	-0.155928	-0.0733485	-0.219584	0.128163	-0.237023	-0.170074	-0.356543	-0.455704	0.206412	-0.146737	0.202037	0.025149	0.277093	0.355256	0.0223017	-0.0014677	0.588217	0.924028	0.35149	0.14084	0.361385	0.374792	0.24322	-0.013203	0.277936	0.0928052	0.366117	M32 violet|0.924
IGHV3-7|P01780	violet	M32	-0.162321	-0.279765	-0.408311	-0.50144	-0.119496	-0.318037	-0.222431	-0.11046	-0.209043	0.0707681	-0.312195	-0.118408	-0.334195	-0.44264	0.188921	-0.130608	0.266558	0.0933958	0.324917	0.423576	0.0010959	0.00452591	0.613926	0.922509	0.315353	0.158512	0.411908	0.422869	0.27455	0.0528415	0.279576	0.153306	0.444644	M32 violet|0.9225
IGKV3-20|P01619	violet	M32	-0.21499	-0.369011	-0.40034	-0.539911	-0.128783	-0.344011	-0.210407	-0.0698424	-0.186768	0.158357	-0.270618	-0.20998	-0.42815	-0.496606	0.145548	-0.165673	0.244606	0.0308559	0.322644	0.450067	0.122885	0.0323994	0.587319	0.919765	0.391287	0.17186	0.430037	0.436942	0.29883	-0.0246609	0.320649	0.194372	0.452468	M32 violet|0.9198
IGHV1-2|P23083	violet	M32	-0.207716	-0.332368	-0.336361	-0.513673	-0.0990839	-0.271258	-0.157935	-0.102513	-0.195482	0.250726	-0.203328	-0.2678	-0.407185	-0.479427	0.163084	-0.16983	0.226649	-0.020185	0.191813	0.35142	0.0387444	-0.0760983	0.536759	0.905842	0.39592	0.188505	0.399757	0.367065	0.296744	0.0419232	0.282938	0.213439	0.411273	M32 violet|0.9058
IGKV3-11|P04433	violet	M32	-0.138502	-0.257284	-0.331857	-0.447812	-0.0840927	-0.243224	-0.161589	-0.0451605	-0.124535	0.0781358	-0.274919	-0.142878	-0.336372	-0.424881	0.149088	-0.141833	0.213713	0.0423193	0.281093	0.364729	0.0101039	0.00761007	0.550408	0.900473	0.320868	0.143291	0.357968	0.354529	0.238954	-0.0483761	0.264599	0.157354	0.393534	M32 violet|0.9005
IGHV3-30-5|P0DP03	violet	M32	-0.0822112	-0.22444	-0.351587	-0.455308	-0.0747078	-0.206148	-0.109123	-0.0483467	-0.147365	0.0704304	-0.264111	-0.155026	-0.34926	-0.443608	0.181725	-0.186538	0.18547	0.0346936	0.262255	0.344071	-0.0265819	-0.00742519	0.555798	0.898639	0.334461	0.0703728	0.355244	0.308365	0.274599	0.0168748	0.264166	0.146695	0.388464	M32 violet|0.8986
IGHV4-34|P06331	violet	M32	-0.157427	-0.32401	-0.3249	-0.519813	-0.0991713	-0.33223	-0.14529	-0.0285818	-0.181297	0.150274	-0.286677	-0.186914	-0.395207	-0.469628	0.111887	-0.140327	0.226658	0.0516477	0.29492	0.419421	0.0593533	0.0106852	0.552189	0.89558	0.335344	0.124739	0.395234	0.357571	0.278295	0.0852141	0.344615	0.224722	0.462527	M32 violet|0.8956
IGKV3-15|P01624	violet	M32	-0.183822	-0.315573	-0.416498	-0.48903	-0.108453	-0.264859	-0.124988	-0.0233463	-0.209484	0.186352	-0.202311	-0.215632	-0.375577	-0.467383	0.188009	-0.114546	0.209964	0.0217714	0.260439	0.364543	-0.0109799	-0.0395494	0.53553	0.883151	0.330352	0.13204	0.402229	0.388296	0.279012	0.051636	0.339995	0.142066	0.422279	M32 violet|0.8832
IGHV3-73|A0A0B4J1V6	violet	M32	-0.0893117	-0.236654	-0.395853	-0.520854	-0.138482	-0.289616	-0.164764	-0.0586569	-0.268743	0.0309392	-0.377442	-0.110974	-0.359953	-0.460215	0.216953	-0.128611	0.269517	0.0747932	0.371429	0.436334	0.0812231	0.0768005	0.585353	0.882631	0.362394	0.0978828	0.402536	0.40538	0.258332	-0.0065058	0.298293	0.18905	0.453974	M32 violet|0.8826
JCHAIN|P01591	violet	M32	-0.195199	-0.295167	-0.455747	-0.504478	-0.182785	-0.347452	-0.265214	-0.1435	-0.308637	0.126325	-0.286953	-0.126758	-0.326396	-0.427062	0.241063	-0.107542	0.275701	0.0873988	0.307914	0.436533	0.0345407	-0.0186685	0.584201	0.868985	0.382389	0.20679	0.428148	0.48465	0.263644	0.050019	0.253727	0.13217	0.429294	M32 violet|0.869
IGKV1-5|P01602	violet	M32	-0.0968242	-0.231547	-0.378755	-0.451321	-0.0743027	-0.223103	-0.114993	-0.0305645	-0.137609	0.12375	-0.223356	-0.175032	-0.335479	-0.426473	0.168799	-0.118802	0.182354	0.0147053	0.288194	0.352086	-0.0208643	0.00785096	0.546033	0.858161	0.277038	0.0837668	0.328151	0.352047	0.210874	0.0475778	0.352224	0.103911	0.368054	M32 violet|0.8582
IGLV1-47|P01700	violet	M32	-0.17932	-0.237264	-0.397381	-0.477911	-0.126441	-0.303662	-0.235498	-0.080015	-0.118812	0.0767807	-0.316335	-0.0535898	-0.272103	-0.414929	0.25234	-0.059262	0.295884	0.147313	0.292946	0.383137	0.012548	0.00848611	0.567467	0.856419	0.294914	0.182617	0.430738	0.391087	0.194923	0.0494424	0.203321	0.133235	0.392966	M32 violet|0.8564
IGHG3|P01860	violet	M32	-0.186032	-0.322819	-0.303394	-0.39116	-0.0379412	-0.202663	-0.156159	-0.0428089	-0.103169	0.177266	-0.163311	-0.206499	-0.363584	-0.433832	0.134447	-0.185746	0.119566	-0.0175602	0.223461	0.327881	0.152638	0.041641	0.515114	0.853156	0.377131	0.147917	0.306537	0.324763	0.219316	-0.0140168	0.229469	0.0883525	0.308623	M32 violet|0.8532
IGKV3D-20|A0A0C4DH25	violet	M32	-0.173596	-0.283191	-0.322839	-0.389119	-0.129093	-0.226215	-0.164094	-0.110758	-0.194845	0.193177	-0.168403	-0.152096	-0.290218	-0.361259	0.162151	-0.0943525	0.186636	0.0382304	0.160891	0.272258	0.0537368	-0.0818527	0.523953	0.850347	0.349662	0.175689	0.33513	0.333353	0.134554	0.00663745	0.158991	0.0765527	0.304304	M32 violet|0.8503
IGHA1|P01876	violet	M32	-0.135049	-0.24735	-0.342214	-0.451209	-0.125901	-0.251766	-0.173047	-0.099408	-0.216033	0.211276	-0.20923	-0.167717	-0.317532	-0.420178	0.191654	-0.057866	0.254891	0.0650571	0.245218	0.3203	0.00657472	-0.00489929	0.481064	0.841059	0.345754	0.133867	0.364095	0.361781	0.250714	0.0211746	0.178416	0.121414	0.329191	M32 violet|0.8411
IGKV3D-15|A0A087WSY6	violet	M32	-0.282029	-0.369529	-0.327408	-0.432133	-0.0490289	-0.25163	-0.252852	-0.118061	0.00225869	0.251941	-0.0461376	-0.256598	-0.383118	-0.454404	0.082469	-0.138753	0.169538	-0.0468959	0.170827	0.295901	0.171259	-0.0363978	0.469326	0.840925	0.332238	0.235023	0.362987	0.379251	0.213233	-0.140626	0.210868	0.140972	0.315244	M32 violet|0.8409
IGLV3-10|A0A075B6K4	violet	M32	-0.10281	-0.206613	-0.294517	-0.454175	-0.0473268	-0.241857	-0.0962191	-0.0171213	-0.124593	0.131859	-0.240321	-0.154765	-0.35724	-0.462055	0.130192	-0.153951	0.192337	0.0545245	0.247096	0.341354	0.115444	0.026659	0.443674	0.83971	0.31853	0.0655037	0.370981	0.282462	0.17503	0.060348	0.250212	0.134532	0.35938	M32 violet|0.8397
IGHV1-69|P01742	violet	M32	-0.0902141	-0.245058	-0.335435	-0.439573	-0.0875386	-0.195076	-0.0812979	-0.0256662	-0.178904	0.153477	-0.189144	-0.209286	-0.372183	-0.434924	0.135975	-0.177088	0.154133	-0.00954994	0.224429	0.30872	0.0794007	-0.00369867	0.512497	0.830243	0.302691	0.058347	0.316821	0.319335	0.258882	0.0103557	0.319985	0.132104	0.356787	M32 violet|0.8302
IGHG2|P01859	violet	M32	-0.0790296	-0.175487	-0.373096	-0.438219	-0.11734	-0.245716	-0.190978	-0.0759574	-0.207091	0.0528396	-0.323244	-0.0454907	-0.266819	-0.426683	0.259969	-0.043093	0.279286	0.134868	0.33398	0.365395	0.106147	0.0973399	0.528761	0.822291	0.322706	0.103937	0.379576	0.376432	0.127921	-0.0394376	0.159475	0.0373288	0.29374	M32 violet|0.8223
IGLV4-69|A0A075B6H9	violet	M32	-0.121427	-0.257086	-0.316603	-0.432746	-0.0760868	-0.225251	-0.156585	-0.0239047	-0.17659	0.14047	-0.212128	-0.155508	-0.320512	-0.414457	0.158262	-0.103472	0.204644	0.0185379	0.304335	0.357438	0.038994	0.0722139	0.575303	0.820831	0.323211	0.126029	0.318091	0.331664	0.22494	-0.038616	0.215897	0.118995	0.301759	M32 violet|0.8208
IGLV7-46|A0A075B6I9	violet	M32	-0.210304	-0.206665	-0.446671	-0.448758	-0.206367	-0.332948	-0.278474	-0.139726	-0.194348	0.0656232	-0.278345	-0.0196812	-0.206177	-0.368889	0.281189	0.0131247	0.34218	0.188158	0.277999	0.35387	-0.0970232	-0.0255743	0.503305	0.818159	0.296012	0.192262	0.44435	0.398921	0.191541	-0.0380466	0.197462	0.106346	0.382281	M32 violet|0.8182
IGHV3-43D|P0DP04	violet	M32	-0.152996	-0.205977	-0.347342	-0.454374	-0.0917672	-0.243064	-0.161408	-0.0800222	-0.108382	0.0941892	-0.269151	-0.0990007	-0.29324	-0.431841	0.231052	-0.125715	0.254137	0.121908	0.183773	0.297041	-0.0169886	-0.073	0.51722	0.8093	0.338901	0.136031	0.415008	0.325004	0.227189	-0.0532636	0.190344	0.101591	0.378073	M32 violet|0.8093
IGHV3-49|A0A0A0MS15	violet	M32	-0.152202	-0.250628	-0.292854	-0.374252	-0.0567062	-0.23313	-0.184008	-0.0708732	-0.218961	0.141546	-0.188335	-0.142498	-0.297965	-0.357571	0.106166	-0.120893	0.181818	0.0302567	0.21617	0.301763	0.0582744	-0.00536818	0.499054	0.808628	0.255889	0.159982	0.309257	0.324389	0.138516	0.0836999	0.23969	0.0934628	0.3283	M32 violet|0.8086
IGLV3-21|P80748	violet	M32	-0.112046	-0.170226	-0.350674	-0.402172	-0.0639981	-0.218801	-0.179317	-0.134845	-0.235849	0.143215	-0.208534	-0.15665	-0.292713	-0.373122	0.266707	-0.115976	0.219765	0.0340464	0.19431	0.31224	-0.0561392	-0.0734779	0.457172	0.805519	0.343089	0.148949	0.356065	0.349626	0.170061	0.0809557	0.267367	0.0500587	0.374123	M32 violet|0.8055
IGLV3-19|P01714	violet	M32	-0.175106	-0.34898	-0.32698	-0.406394	-0.0592592	-0.267412	-0.138813	-0.0181062	-0.173864	0.114079	-0.186293	-0.102261	-0.277738	-0.365922	0.084418	-0.0955873	0.202283	0.0799521	0.231927	0.316262	0.0718673	-0.0132644	0.499391	0.804936	0.25694	0.15083	0.319854	0.347214	0.198329	0.0480998	0.249664	0.153891	0.301522	M32 violet|0.8049
IGHV6-1|A0A0B4J1U7	violet	M32	-0.124538	-0.230312	-0.37164	-0.46173	-0.115088	-0.276522	-0.207606	-0.125169	-0.269022	0.0971093	-0.245284	-0.0939711	-0.291819	-0.432232	0.216962	-0.0450942	0.247501	0.0885315	0.297257	0.383638	0.0638054	0.0111231	0.490813	0.785978	0.349884	0.145054	0.361259	0.387783	0.0834495	0.0272697	0.204209	0.113923	0.347889	M32 violet|0.786
IGHV4-28|A0A0C4DH34	violet	M32	-0.346033	-0.494117	-0.345292	-0.469866	-0.202416	-0.408718	-0.261847	-0.112597	-0.152241	0.182622	-0.111124	-0.171349	-0.354769	-0.406145	0.0126747	-0.0835345	0.225855	0.0693042	0.236577	0.42795	0.210104	-0.0132396	0.370491	0.754637	0.259307	0.221889	0.419613	0.395768	0.281893	0.0448418	0.274258	0.243634	0.411612	M32 violet|0.7546
CD5L|O43866	violet	M32	-0.122092	-0.159201	-0.328318	-0.352412	-0.088316	-0.164748	-0.154778	-0.133885	-0.287969	0.123052	-0.222273	-0.1317	-0.27524	-0.364034	0.259432	-0.110276	0.187049	0.0408118	0.166819	0.232229	0.0610734	-0.0200878	0.592283	0.749028	0.300535	0.133459	0.272119	0.313818	0.172959	0.0258568	0.210741	0.0056598	0.251816	M32 violet|0.749
IGHV5-51|A0A0C4DH38	violet	M32	-0.177385	-0.178838	-0.329931	-0.420635	-0.0878266	-0.273849	-0.208447	-0.0624936	-0.111576	0.160733	-0.184779	-0.146208	-0.287644	-0.38981	0.183268	-0.172307	0.180989	0.0251515	0.158606	0.310464	-0.00284932	-0.0904507	0.375496	0.723725	0.350849	0.159038	0.368784	0.352846	0.233051	0.0306232	0.233656	0.125448	0.33667	M32 violet|0.7237
IGHV2-26|A0A0B4J1V2	violet	M32	-0.0570758	-0.0907956	-0.335006	-0.416066	-0.207132	-0.259664	-0.147024	-0.138928	-0.20201	-0.0168116	-0.366378	0.0128346	-0.193153	-0.335276	0.274886	-0.0343061	0.279937	0.157056	0.218095	0.287274	-0.0761598	-0.0599921	0.455101	0.713864	0.307736	0.0876826	0.368175	0.286231	0.159227	0.042423	0.130287	0.126786	0.350881	M32 violet|0.7139
IGHM|P01871	violet	M32	-0.134291	-0.164416	-0.416858	-0.41855	-0.109733	-0.250973	-0.227806	-0.170437	-0.153361	0.10414	-0.269879	-0.0838213	-0.264854	-0.403447	0.31414	-0.0666002	0.258691	0.115969	0.235382	0.313283	0.113092	0.0179193	0.581826	0.705671	0.334685	0.13867	0.369951	0.382688	0.194425	0.0249978	0.214404	-0.0214154	0.291677	M32 violet|0.7057
IGKV1D-33|P01593	violet	M32	-0.196531	-0.226985	-0.369317	-0.405321	-0.151823	-0.307539	-0.291009	-0.175035	-0.204515	0.142054	-0.196964	-0.119072	-0.263383	-0.352471	0.206875	-0.0292432	0.241821	0.0789574	0.221069	0.356199	0.0616171	-0.0567139	0.482464	0.693619	0.238607	0.187288	0.336531	0.408833	0.270623	0.105386	0.244012	0.0755227	0.330348	M32 violet|0.6936
IGLV1-51|P01701	violet	M32	-0.0654237	-0.245661	-0.263464	-0.38208	-0.0696541	-0.185245	-0.0913008	-0.0142926	-0.225433	0.134895	-0.202674	-0.159613	-0.307941	-0.376987	0.129685	-0.127846	0.135474	-0.0185837	0.243032	0.327788	-0.0624467	-0.00769199	0.358986	0.687572	0.346832	0.0601229	0.268485	0.273979	0.277243	0.0700955	0.17501	0.0769363	0.299292	M32 violet|0.6876
IGLV8-61|A0A075B6I0	violet	M32	-0.0160713	-0.213385	-0.269935	-0.341806	-0.0212141	-0.113486	-0.0520009	0.0436827	-0.104203	0.214306	-0.103922	-0.244769	-0.347421	-0.378329	0.135333	-0.077769	0.0526932	-0.107202	0.221042	0.261575	0.11739	0.0883917	0.506894	0.679357	0.321378	-0.00894362	0.222838	0.242723	0.242538	-0.217157	0.183295	0.0374727	0.2224	M32 violet|0.6794
IGHG4|P01861	violet	M32	-0.0127613	0.00996593	-0.334898	-0.299552	-0.148178	-0.149241	-0.113354	-0.0699456	-0.0739078	0.0339956	-0.213873	0.0370865	-0.123825	-0.273921	0.287184	0.0367079	0.250007	0.198422	0.12492	0.123611	0.03662	-0.0485931	0.276859	0.530613	0.160267	0.0591058	0.315786	0.254342	0.0367492	-0.198445	0.0836409	-0.00701003	0.202004	M32 violet|0.5306
RRP8|O43159	violet	M32	-0.171635	-0.320216	-0.229432	-0.523982	-0.032108	-0.280922	-0.111008	0.112722	-0.00113802	0.174194	-0.247505	-0.283829	-0.469596	-0.523491	0.0234771	-0.21195	0.158199	-0.0930121	0.39428	0.483197	0.182055	0.212409	0.38266	0.473463	0.399953	0.0874518	0.333673	0.312769	0.228475	0.0317779	0.330223	0.373291	0.42068	M32 violet|0.4735
LSR|Q86X29	violet	M32	-0.158532	-0.234969	-0.420529	-0.46593	-0.196352	-0.303702	-0.165668	-0.0765458	-0.15696	0.110129	-0.266284	-0.134834	-0.311355	-0.383265	0.198993	-0.0262618	0.275491	0.0678956	0.337391	0.411825	0.09047	0.0437019	0.299814	0.467565	0.240047	0.12714	0.354509	0.443402	0.0977003	0.188368	0.234259	0.196241	0.424326	M32 violet|0.4676
BPTF|Q12830	violet	M32	-0.0435172	-0.162226	-0.347237	-0.427987	-0.252701	-0.28822	-0.191316	-0.0368765	-0.23695	-0.176859	-0.445623	0.0590595	-0.219786	-0.318719	0.140054	-0.0480289	0.258612	0.171074	0.414588	0.461638	0.107384	0.152883	0.422877	0.449926	0.213555	0.0151392	0.312111	0.417847	0.132089	0.0298762	0.131908	0.174403	0.377322	M32 violet|0.4499
GYPC|P04921	violet	M32	-0.00478184	-0.0255485	-0.224617	-0.311517	-0.143114	-0.117727	-0.150103	-0.191141	-0.192846	0.154726	-0.144529	-0.164923	-0.2312	-0.275729	0.200733	-0.0408188	0.188965	-0.00717378	0.0785182	0.160859	-0.0247026	-0.105589	0.321112	0.441522	0.249532	0.0448316	0.238935	0.252712	0.0392789	-0.158826	0.134443	0.125802	0.238218	M32 violet|0.4415
TMEM200C|A6NKL6	violet	M32	0.0670454	0.237321	-0.178968	-0.0407453	-0.0830209	0.00670356	-0.00511536	-0.0754845	-0.0677757	-0.0183504	-0.118217	0.0999046	0.0598238	-0.0868205	0.312292	0.0769444	0.165897	0.134091	-0.0399383	-0.0952899	-0.309029	-0.12653	0.184336	0.421378	0.0440188	-0.00661211	0.156213	0.00707754	0.010613	-0.0934697	0.108948	-0.0454323	0.0870892	M32 violet|0.4214
TAF13|Q15543	violet	M32	-0.263555	-0.212101	-0.206159	-0.248058	-0.163819	-0.319277	-0.406547	-0.359347	-0.204054	0.114487	-0.0980609	0.0706594	-0.054995	-0.0968554	0.0988447	0.0404535	0.304128	0.227861	0.128928	0.299306	0.149361	-0.0686561	0.111208	0.415437	0.21231	0.322807	0.349844	0.327577	-0.0431912	0.119149	-0.0557547	0.124908	0.258331	M32 violet|0.4154
CRLF3|Q8IUI8	violet	M32	-0.115273	-0.124651	-0.355194	-0.41742	-0.262745	-0.377204	-0.206329	-0.129995	-0.251277	-0.0655097	-0.407963	0.120014	-0.0948046	-0.272186	0.253102	0.101902	0.396675	0.299234	0.237208	0.283905	-0.0394339	-0.0537393	0.320695	0.408256	0.146425	0.179438	0.4081	0.334005	0.105662	0.0571734	0.179366	0.171496	0.393709	M32 violet|0.4083
SEMA3C|Q99985	violet	M32	-0.224	-0.171099	-0.450765	-0.428683	-0.221079	-0.21857	-0.254965	-0.238313	-0.224127	0.235599	-0.13547	-0.105514	-0.193207	-0.316907	0.343797	0.0106678	0.317859	0.141181	0.0892698	0.194954	0.090311	-0.155014	0.307424	0.385952	0.277921	0.237331	0.387211	0.42923	0.210385	0.107609	0.0487629	0.0833384	0.266707	M32 violet|0.386
ZCCHC8|Q6NZY4	violet	M32	0.0593945	-0.174934	-0.0357304	-0.223705	0.0794264	-0.0647689	0.0516698	0.187371	-0.125728	0.077025	-0.17062	-0.17032	-0.286414	-0.283373	-0.0487736	-0.107843	-0.0204581	-0.108406	0.287413	0.333856	0.115445	0.195025	0.216836	0.381444	0.21536	-0.045649	0.0436328	0.13003	0.137658	-0.0351387	0.178821	0.0377527	0.17106	M32 violet|0.3814
DNLZ|Q5SXM8	violet	M32	-0.107529	-0.202308	-0.258276	-0.343464	-0.167612	-0.236348	-0.131039	-0.0811146	-0.183854	0.0502223	-0.210396	-0.0314595	-0.210891	-0.264753	0.123369	-0.068087	0.19585	0.108093	0.174345	0.299143	-0.0486529	-0.0752824	0.234096	0.379465	0.226214	0.141579	0.309049	0.288449	0.195687	-0.0543868	0.122047	0.16242	0.347988	M32 violet|0.3795
GOLGA4|Q13439	violet	M32	0.0645655	-0.0508342	-0.0641195	-0.298201	0.181927	-0.0404489	0.0148659	0.157861	-0.134949	-0.0540317	-0.255527	-0.223469	-0.448304	-0.43042	-0.0117739	-0.368889	-0.0599912	-0.208506	0.313927	0.358985	0.0539034	0.197717	0.341692	0.378539	0.331089	0.00816895	0.14412	0.193118	0.113786	0.133715	0.277323	0.0859003	0.312945	M32 violet|0.3785
FBXO33|Q7Z6M2	violet	M32	-0.0706112	-0.0975099	-0.49948	-0.281119	-0.113401	-0.0423294	-0.195193	-0.115898	0.0267283	0.229421	0.0355303	-0.170238	-0.171949	-0.296599	0.306214	0.0957802	0.144944	-0.00731368	0.225021	0.195442	-0.0635413	0.0144453	0.315315	0.348095	0.149452	0.0832253	0.224144	0.402914	0.0655036	-0.0950675	0.123322	-0.134802	0.113549	M32 violet|0.3481
ELANE|P08246	paleturquoise	M31	-0.171738	-0.275298	-0.0546625	-0.201004	-0.124648	-0.167824	-0.0406256	-0.0514449	-0.0472951	0.126059	-0.0259165	-0.158616	-0.18259	-0.123196	-0.0875356	-0.111599	0.0604041	-0.0189022	-0.0286891	0.125101	-0.0234616	-0.126935	0.160292	0.183712	0.0937329	0.0501788	0.095286	0.123115	0.964302	0.0611538	0.263272	0.221313	0.208254	M31 paleturquoise|0.9643
TSHZ3|Q63HK5	paleturquoise	M31	-0.142428	-0.269289	0.0362346	-0.0781017	-0.0435985	-0.112435	0.0196764	0.0452983	-0.0324943	0.0439937	0.00507896	-0.143047	-0.153356	-0.0468067	-0.201839	-0.13918	-0.0448586	-0.0741089	0.00487562	0.132879	-0.0246192	-0.0514145	0.00805607	0.167437	-0.00519152	-0.0139395	-0.0181629	0.0500883	0.951659	0.01965	0.269697	0.207415	0.153	M31 paleturquoise|0.9517
MPO|P05164	paleturquoise	M31	-0.147141	-0.257692	-0.0620508	-0.215671	-0.101496	-0.155365	-0.0150285	-0.0318328	-0.0638897	0.0891054	-0.073414	-0.160629	-0.210739	-0.155632	-0.082016	-0.156501	0.0503672	-0.0371649	-0.00667807	0.14348	-0.0482314	-0.123752	0.235448	0.276701	0.100192	0.0376776	0.101827	0.123059	0.929661	0.0943904	0.315471	0.228471	0.245492	M31 paleturquoise|0.9297
PARP3|Q9Y6F1	paleturquoise	M31	-0.192132	-0.278732	-0.0216731	-0.111671	-0.0660718	-0.0798689	-0.0413198	-0.1055	-0.0923552	0.146793	0.0875783	-0.198847	-0.179479	-0.0757639	-0.108657	-0.183164	-0.0313036	-0.0861528	-0.109398	0.0506467	-0.0591761	-0.17404	0.122706	0.166704	0.0692912	0.0833003	0.025638	0.0761282	0.925662	0.12329	0.233785	0.153212	0.15893	M31 paleturquoise|0.9257
CTSG|P08311	paleturquoise	M31	-0.217843	-0.298018	-0.0578927	-0.142148	-0.0907169	-0.154583	-0.0931137	-0.0692722	0.00377092	0.0851591	0.0127597	-0.135403	-0.146957	-0.0676462	-0.12298	-0.149152	0.0138986	-0.0295745	-0.0702257	0.0905475	0.0160038	-0.160654	0.144729	0.201386	0.032018	0.111246	0.0602159	0.121238	0.917037	0.049959	0.304372	0.204467	0.178982	M31 paleturquoise|0.917
DEFA1; DEFA1B|P59665	paleturquoise	M31	-0.18136	-0.265697	-0.121306	-0.287917	-0.150352	-0.228373	-0.0881666	-0.0571457	-0.0773156	0.0525605	-0.157014	-0.120009	-0.201977	-0.182986	-0.0209936	-0.126605	0.159426	0.041392	0.0545875	0.212294	-0.0197487	-0.091311	0.213695	0.251332	0.1312	0.0873211	0.198084	0.212317	0.911581	0.0586768	0.271489	0.243253	0.289597	M31 paleturquoise|0.9116
THBS3|P49746	paleturquoise	M31	-0.192567	-0.245029	-0.0457361	-0.163524	-0.150291	-0.173238	-0.055517	-0.0872086	-0.077843	0.091488	0.0447143	-0.139559	-0.152321	-0.0986099	-0.0990022	-0.135764	0.0320543	-0.0185077	-0.0597379	0.0877837	-0.0952391	-0.169306	0.056345	0.198694	0.0751208	0.0492905	0.0995983	0.0603124	0.898101	0.0739936	0.264006	0.251486	0.208363	M31 paleturquoise|0.8981
AK9|Q5TCS8	paleturquoise	M31	-0.087217	-0.141031	-0.0973091	-0.25679	-0.183356	-0.225927	-0.0684614	-0.0461759	-0.221116	0.00869866	-0.175019	-0.0448176	-0.132625	-0.155364	-0.0184103	-0.0615671	0.133282	0.0648436	0.12044	0.247224	0.00851785	-0.0343851	0.17562	0.271836	0.0451213	-0.0601606	0.14536	0.153408	0.880232	0.0532538	0.319772	0.250952	0.237527	M31 paleturquoise|0.8802
PRTN3|P24158	paleturquoise	M31	-0.287174	-0.391854	-0.132661	-0.250402	-0.127599	-0.276438	-0.132608	-0.0658546	-0.0780005	0.0658521	-0.0748973	-0.144583	-0.195618	-0.152065	-0.100775	-0.148883	0.0894123	0.0252172	0.0217436	0.209728	0.0510344	-0.130453	0.214653	0.316518	0.043577	0.174121	0.178533	0.214663	0.870385	0.0638045	0.429909	0.277058	0.315938	M31 paleturquoise|0.8704
S100A8|P05109	paleturquoise	M31	-0.200023	-0.256244	-0.132543	-0.287999	-0.107898	-0.257331	-0.137995	-0.0771483	-0.0902925	0.0197483	-0.15977	-0.085893	-0.198078	-0.191008	-0.021757	-0.135887	0.170387	0.0646688	0.0985238	0.243954	0.0195143	-0.068035	0.21177	0.301585	0.108561	0.144634	0.221778	0.234772	0.862261	-0.0126807	0.274215	0.225404	0.302642	M31 paleturquoise|0.8623
S100P|P25815	paleturquoise	M31	-0.221308	-0.323948	-0.256922	-0.414955	-0.198238	-0.312045	-0.152441	-0.1428	-0.164021	0.0916997	-0.170529	-0.141437	-0.269263	-0.271259	0.0655037	-0.145597	0.227983	0.0767376	0.080483	0.281277	0.0139847	-0.140179	0.274127	0.418306	0.210882	0.138649	0.314314	0.289902	0.841388	0.0790082	0.283757	0.298658	0.419598	M31 paleturquoise|0.8414
SLC9A2|Q9UBY0	paleturquoise	M31	-0.26415	-0.292366	-0.0840297	-0.163187	-0.173397	-0.249163	-0.142395	-0.143059	-0.189362	0.0461065	-0.0052051	-0.0693806	-0.0829718	-0.0327699	-0.0981333	-0.0968562	0.101112	0.0692979	-0.0576563	0.138369	-0.0777422	-0.221495	0.136793	0.159169	-0.0392111	0.155405	0.133375	0.162514	0.830447	0.101702	0.289938	0.255117	0.236769	M31 paleturquoise|0.8304
RNF144A|P50876	paleturquoise	M31	-0.168811	-0.327903	-0.00169062	-0.194777	-0.117801	-0.178909	-0.00172256	0.0159277	-0.143068	0.0212466	-0.0738158	-0.162147	-0.224916	-0.128513	-0.160213	-0.227335	0.00229371	-0.0819869	0.023125	0.209965	-0.0398776	-0.078371	0.156157	0.231095	0.179124	0.0226827	0.0778042	0.0785389	0.827341	0.0567692	0.266424	0.314296	0.276244	M31 paleturquoise|0.8273
ITGAE|P38570	paleturquoise	M31	-0.26582	-0.204396	-0.0181423	-0.111212	-0.0637174	-0.140927	-0.172282	-0.17618	-0.155156	0.079932	0.0923517	-0.0825208	-0.0778033	-0.0186816	-0.085325	-0.163333	0.0162342	-0.0270982	-0.0831385	0.0903361	-0.0792192	-0.19441	0.0954834	0.108749	0.0579316	0.168345	0.0665875	0.0852094	0.825535	0.171743	0.140401	0.134408	0.0933722	M31 paleturquoise|0.8255
KRT31|Q15323	paleturquoise	M31	-0.285734	-0.42986	-0.112841	-0.308549	-0.112583	-0.293705	-0.108326	0.00510034	-0.142031	0.00848868	-0.154748	-0.175319	-0.282785	-0.228027	-0.139609	-0.216063	0.0826929	-0.00465885	0.127015	0.323541	0.0991627	-0.0418665	0.18673	0.382112	0.0967556	0.149392	0.190459	0.21855	0.814167	0.0666513	0.448839	0.377064	0.380594	M31 paleturquoise|0.8142
LCN2|P80188	paleturquoise	M31	-0.0971907	-0.203337	-0.237283	-0.369032	-0.172419	-0.226968	-0.126068	-0.0819904	-0.20311	0.0934703	-0.208911	-0.119766	-0.258329	-0.268446	0.103882	-0.102982	0.200325	0.0701576	0.151421	0.29012	0.0318177	-0.0478874	0.314158	0.409473	0.240203	0.037845	0.262521	0.298829	0.811225	-0.0499224	0.207475	0.15356	0.291033	M31 paleturquoise|0.8112
CFAP57|Q96MR6	paleturquoise	M31	0.0688259	-0.0369173	-0.0635877	-0.0568887	-0.0546965	0.061917	0.118775	0.0477773	-0.0198531	0.0465747	-0.0618859	-0.1202	-0.107737	-0.100516	-0.00347116	-0.0145228	-0.105221	-0.0893947	0.0191068	0.0350661	-0.127106	-0.0323897	0.097322	0.0336882	0.0886341	-0.175512	-0.0980169	0.0731264	0.799617	0.118136	0.205587	-0.0166022	0.0356152	M31 paleturquoise|0.7996
LYZ|P61626	paleturquoise	M31	-0.119036	-0.237987	-0.0482455	-0.16985	0.0168452	-0.0390522	0.0777995	0.0659835	-0.0134603	0.110559	0.0340293	-0.285399	-0.2916	-0.18997	-0.117701	-0.29298	-0.129609	-0.195957	-0.0313772	0.10364	-0.120512	-0.138175	0.187933	0.183699	0.141875	0.012819	0.0246183	0.074309	0.775899	0.00400126	0.379835	0.173674	0.250436	M31 paleturquoise|0.7759
BPI|P17213	paleturquoise	M31	-0.0819283	-0.163265	-0.0542216	-0.147909	-0.121975	-0.140902	-0.0700287	-0.0471642	-0.0639976	-0.0184944	-0.124503	0.00137481	-0.0993467	-0.122274	-0.0332604	-0.0722907	0.0781394	0.081637	0.0515107	0.15641	0.0162738	-0.0116516	0.110456	0.141982	0.104762	-0.0137132	0.0970986	0.0917447	0.769062	0.0400465	0.155682	0.0851159	0.143698	M31 paleturquoise|0.7691
CLP1|Q92989	paleturquoise	M31	-0.0923141	-0.182463	-0.101613	-0.219949	-0.0897009	-0.116342	-0.0315937	-0.0265449	-0.153261	0.11752	-0.0360841	-0.161873	-0.175867	-0.162397	0.0145676	-0.0738361	0.0553101	-0.0196051	0.0613887	0.156006	-0.0723966	-0.0528197	0.214985	0.228107	0.120368	-0.0271239	0.0906394	0.126044	0.76742	0.0657083	0.220134	0.14304	0.161671	M31 paleturquoise|0.7674
AZU1|P20160	paleturquoise	M31	-0.150788	-0.207673	-0.0611191	-0.175362	-0.127599	-0.155601	-0.0567216	-0.151418	-0.0111322	0.139196	0.00251504	-0.111639	-0.125119	-0.0922777	-0.00621336	-0.0505593	0.112544	0.0593088	-0.131471	0.0217209	-0.00113532	-0.212987	0.113723	0.104797	0.0229248	0.0986882	0.152988	0.104844	0.765533	0.0133738	0.100928	0.193452	0.17726	M31 paleturquoise|0.7655
LRP3|O75074	paleturquoise	M31	-0.244329	-0.361038	0.0988307	-0.207358	0.0717073	-0.133414	-0.00106171	0.0232726	-0.0609226	0.341295	0.131722	-0.39092	-0.392901	-0.259543	-0.180534	-0.329563	-0.0785138	-0.238717	-0.104356	0.170564	-0.0054079	-0.150632	0.0669286	0.129936	0.336361	0.13923	0.118978	0.0462635	0.755706	-0.058311	0.188213	0.248619	0.222684	M31 paleturquoise|0.7557
UBN2|Q6ZU65	paleturquoise	M31	-0.175223	-0.21188	0.049183	-0.0584473	-0.043018	-0.0859113	0.012116	-0.00874688	-0.0180199	0.0187673	0.0640825	-0.067929	-0.0789654	-0.000725973	-0.168201	-0.114422	-0.0194638	-0.019512	-0.121729	0.0306311	-0.0988217	-0.180001	0.0550176	0.172482	-0.0023925	0.0629189	0.0303128	-0.015957	0.753313	0.149927	0.181436	0.215557	0.139833	M31 paleturquoise|0.7533
LTF|P02788	paleturquoise	M31	-0.153236	-0.24485	-0.207162	-0.299525	-0.161668	-0.189888	-0.136371	-0.117388	-0.159807	0.0500711	-0.166011	-0.0671569	-0.198483	-0.19802	0.122592	-0.0652265	0.204605	0.0776403	0.0833407	0.24184	-0.0231083	-0.110847	0.232686	0.312786	0.224776	0.153238	0.241076	0.276905	0.75134	-0.0185898	-0.00450923	0.135014	0.257574	M31 paleturquoise|0.7513
S100A9|P06702	paleturquoise	M31	-0.155679	-0.293181	0.0570306	-0.0809165	-0.076088	-0.12997	0.00901124	-0.00736715	0.0650942	0.0254768	0.0126815	-0.0547529	-0.0879077	-0.0133253	-0.223097	-0.121107	0.0112635	0.0432745	-0.0965835	0.0441242	0.0752165	-0.1293	-0.00478771	0.14376	-0.0908504	0.0604699	0.0576633	0.00788737	0.73213	0.0387454	0.158633	0.231711	0.137237	M31 paleturquoise|0.7321
HSP90AA4P|Q58FG1	paleturquoise	M31	-0.472169	-0.514881	-0.100128	-0.320691	-0.150559	-0.445242	-0.260449	-0.147028	-0.120757	0.119869	-0.0530434	-0.0769073	-0.195012	-0.187844	-0.145126	-0.144708	0.163832	0.109972	-0.0171135	0.322513	0.0108066	-0.266634	0.129518	0.256988	0.219412	0.356457	0.297313	0.276449	0.723797	0.0662913	0.254474	0.423375	0.363917	M31 paleturquoise|0.7238
MMP9|P14780	paleturquoise	M31	-0.202428	-0.283591	-0.240896	-0.335805	-0.20954	-0.32306	-0.213848	-0.162562	-0.186789	0.0217111	-0.245729	0.00467627	-0.150823	-0.211095	0.11915	-0.0153912	0.288589	0.170778	0.139909	0.297519	0.0386768	-0.0751203	0.364806	0.412565	0.245083	0.172314	0.316389	0.325065	0.714083	-0.0307503	0.0598249	0.157389	0.289678	M31 paleturquoise|0.7141
P2RY14|Q15391	paleturquoise	M31	-0.0574389	-0.0921245	-0.183314	-0.228478	-0.181776	-0.159877	-0.0749188	-0.134579	-0.0409021	-0.0172981	-0.150937	-0.0598617	-0.116946	-0.134975	0.0247004	-0.0374485	0.132665	0.0837158	0.0530358	0.149016	-0.114596	-0.102178	0.194873	0.123665	0.00413528	-0.0150764	0.12408	0.195731	0.701567	0.160859	0.226983	0.177461	0.2744	M31 paleturquoise|0.7016
RAF1|P04049	paleturquoise	M31	-0.16666	-0.290191	-0.0758509	-0.299279	0.043597	-0.0810471	0.0137629	0.0674203	-0.0374721	0.218485	-0.0834227	-0.288167	-0.374871	-0.314506	0.0149406	-0.251672	0.0231335	-0.149256	0.0446214	0.249627	-0.115832	-0.0946607	0.131811	0.227373	0.434875	0.118855	0.156609	0.172989	0.680204	0.0415182	0.151416	0.136211	0.247778	M31 paleturquoise|0.6802
KIF11|P52732	paleturquoise	M31	-0.14544	-0.0758606	-0.172599	-0.171647	-0.083394	-0.167279	-0.163519	-0.114649	-0.186309	-0.0176897	-0.181939	-0.0576423	-0.099351	-0.120204	0.128319	-0.0696685	0.15243	0.0877663	0.0761071	0.193823	-0.126843	-0.119034	0.203723	0.282048	0.0348953	0.126186	0.145449	0.25013	0.677856	0.126398	0.232315	0.0382545	0.228225	M31 paleturquoise|0.6779
MCMBP|Q9BTE3	paleturquoise	M31	-0.218315	-0.2819	-0.0439427	-0.181774	-0.0890802	-0.188302	-0.0885323	-0.0153194	-0.0807605	0.0547725	-0.0387873	-0.153577	-0.19797	-0.140825	-0.125615	-0.212028	0.0149409	-0.0553659	0.00334918	0.138056	0.0350625	-0.0961124	0.304219	0.338062	0.10407	0.0785727	0.0981523	0.130394	0.664105	0.0046712	0.299051	0.241412	0.184546	M31 paleturquoise|0.6641
RETN|Q9HD89	paleturquoise	M31	-0.197896	-0.245192	-0.271997	-0.424896	-0.14364	-0.309155	-0.199919	-0.0971994	-0.103647	0.181932	-0.208076	-0.182673	-0.27712	-0.323543	0.075387	-0.114579	0.233279	0.0417288	0.160029	0.316547	0.116925	-0.0574852	0.322219	0.349036	0.190697	0.124901	0.289207	0.351446	0.64269	0.00192133	0.46645	0.226597	0.33482	M31 paleturquoise|0.6427
GOLPH3|Q9H4A6	paleturquoise	M31	-0.325017	-0.305381	-0.16747	-0.269902	0.244536	-0.013188	-0.149879	-0.0684835	0.125612	0.367785	0.128135	-0.497478	-0.478665	-0.374871	0.0654716	-0.390948	-0.0646291	-0.3237	-0.0189156	0.182929	0.0176984	-0.138288	0.177838	0.250133	0.383005	0.328714	0.164832	0.300823	0.635124	0.0083066	0.263441	0.0356532	0.232454	M31 paleturquoise|0.6351
MXRA8|Q9BRK3	paleturquoise	M31	-0.280711	-0.306632	0.0568416	-0.173901	-0.116931	-0.255404	-0.0244394	-0.00359951	-0.00309168	-0.0102627	-0.00749632	-0.0852817	-0.123353	-0.0649203	-0.202426	-0.220811	0.0338428	0.00121469	-0.0742573	0.160973	-0.189241	-0.226098	-0.0908599	0.0433876	0.084284	0.135175	0.139873	0.0247707	0.617884	0.072253	0.294814	0.43679	0.323367	M31 paleturquoise|0.6179
KIFC3|Q9BVG8	paleturquoise	M31	-0.122427	-0.182383	0.134859	0.10826	0.0971565	0.0765053	0.0463389	-0.00840015	0.053769	0.164693	0.263668	-0.229252	-0.0868661	0.082265	-0.195651	-0.18596	-0.221331	-0.212434	-0.211506	-0.112127	-0.136892	-0.172573	0.0627317	0.0627456	-0.0734984	0.0397496	-0.167737	-0.091403	0.613492	-0.0234021	0.178479	0.0201478	-0.0139608	M31 paleturquoise|0.6135
VWA3B|Q502W6	paleturquoise	M31	-0.0193849	-0.0300136	0.0450003	0.0473542	0.070639	0.0318334	0.00381897	-0.0104121	0.0471157	0.0719413	-0.000754568	-0.0941416	-0.0179379	0.0267755	-0.00808717	-0.0554668	-0.0250293	-0.0564054	-0.0696096	-0.0655358	-0.116735	-0.0347748	0.0467547	0.0407031	0.0122546	-0.0139817	-0.0735188	0.00110253	0.582581	0.011818	0.107012	-0.0822523	-0.0352054	M31 paleturquoise|0.5826
SUPT20H|Q8NEM7	paleturquoise	M31	-0.0911208	-0.188299	0.0785566	-0.0271005	0.0692293	-0.0382347	0.000806577	0.0360418	-0.0308051	0.145334	0.0199797	-0.197293	-0.133142	-0.0383102	-0.106888	-0.12403	-0.088159	-0.135589	-0.0183934	0.0772145	0.00825797	-0.0347867	0.0170535	0.0100563	0.0894609	0.0475994	-0.0672845	0.0683402	0.542475	0.0412729	0.064529	0.0304384	0.0395007	M31 paleturquoise|0.5425
CUL7|Q14999	paleturquoise	M31	0.438616	0.215305	0.13211	0.10856	0.0556282	0.343881	0.473433	0.328967	0.0558032	-0.131873	-0.0336858	-0.0836696	-0.0779848	0.00146907	-0.115297	-0.0840693	-0.243904	-0.162737	0.0406038	-0.168296	-0.159738	0.175721	-0.0339442	0.0138195	-0.123825	-0.52377	-0.324151	-0.297747	0.508536	0.0961881	0.174393	-0.0882132	-0.113978	M31 paleturquoise|0.5085
SEMA4F|O95754	paleturquoise	M31	-0.253184	-0.133071	-0.192853	-0.224599	-0.164957	-0.301872	-0.28631	-0.226744	-0.0147209	0.0396711	-0.129385	0.0408813	0.00519098	-0.0782809	0.0818989	0.0198105	0.265318	0.216868	0.00699329	0.122449	-0.0234395	-0.15233	0.265551	0.172033	-0.0219831	0.190277	0.235212	0.266573	0.502363	0.0413573	0.149437	0.0817444	0.173609	M31 paleturquoise|0.5024
MMP8|P22894	paleturquoise	M31	-0.23338	-0.0754571	-0.359942	-0.389783	-0.399713	-0.414446	-0.376356	-0.353462	-0.215329	-0.0544395	-0.326282	0.148153	-0.0175023	-0.195745	0.290808	0.0532554	0.466893	0.327799	0.0741509	0.25603	-0.0353543	-0.208104	0.346054	0.306974	0.151102	0.197178	0.452858	0.410611	0.501028	0.00833517	0.195781	0.194033	0.363677	M31 paleturquoise|0.501
CAMP|P49913	paleturquoise	M31	-0.0042083	-0.0309939	-0.0179371	-0.0338612	-0.0624409	0.0364672	-0.0109461	-0.0742948	-0.10727	-0.0300227	-0.0674606	0.0327959	-0.00418656	0.0423925	0.0839038	-0.00362754	0.0459333	0.023961	-0.0458801	0.0138939	-0.0612949	-0.0772159	0.110752	0.104581	0.0929292	0.0700459	-0.000267415	0.0591076	0.490158	0.00852022	-0.240216	-0.0120746	0.00655123	M31 paleturquoise|0.4902
YIPF1|Q9Y548	paleturquoise	M31	-0.0705056	0.043166	-0.114509	-0.1538	-0.0849756	-0.0858635	-0.19886	-0.298151	-0.193635	0.139012	-0.0922799	-0.0259709	-0.0326064	-0.0864915	0.226133	0.0581987	0.234778	0.123147	-0.0922908	0.00754778	0.0974291	-0.157973	0.144489	0.104897	0.0935901	0.166078	0.160891	0.146049	0.462126	0.0397736	-0.0160712	-0.093272	0.0251019	M31 paleturquoise|0.4621
ARG1|P05089	paleturquoise	M31	-0.119895	-0.0994627	-0.0795717	-0.0501888	-0.0652536	-0.0282238	-0.0320035	-0.00986792	-0.0346033	0.121815	0.107239	-0.174501	-0.0952688	-0.0285139	-0.0271125	-0.142755	-0.0744992	-0.116356	-0.136676	-0.0282402	-0.0936963	-0.175353	0.248088	0.183802	0.0257368	0.00512987	0.00987283	0.0561783	0.447705	0.0577436	0.242002	0.0673439	0.096071	M31 paleturquoise|0.4477
SMPD2|O60906	paleturquoise	M31	0.00955187	-0.072959	0.101501	0.0179554	0.00956768	0.0604394	0.161672	0.0408365	0.0377173	0.0701838	0.0440239	-0.098963	-0.0511469	0.0105011	-0.0904673	-0.0674637	-0.0428015	-0.0481557	-0.203699	-0.111277	-0.107442	-0.173697	-0.10663	-0.0264814	0.0906079	-0.0384108	-0.0400509	-0.100534	0.445076	-0.102331	0.0701205	0.0461531	-0.00688476	M31 paleturquoise|0.4451
DDX50|Q9BQ39	paleturquoise	M31	-0.276035	-0.402059	-0.0835604	-0.305392	0.048008	-0.311272	-0.133815	0.123066	-0.0707825	0.0105566	-0.170389	-0.169932	-0.323136	-0.314563	-0.146975	-0.213656	0.032031	-0.0290497	0.304582	0.431468	0.239512	0.192242	0.126562	0.328151	0.115725	0.174114	0.173006	0.260802	0.419181	0.245451	0.329942	0.261936	0.321976	M31 paleturquoise|0.4192
KMT2A|Q03164	paleturquoise	M31	-0.167647	-0.323611	0.0101202	-0.290924	-0.0633698	-0.24904	-0.052074	0.0827488	-0.0912827	0.0768032	-0.118204	-0.18297	-0.336071	-0.266141	-0.143728	-0.155896	0.0855311	-0.0784667	0.177756	0.326403	0.257263	0.133192	0.131222	0.262296	0.234772	0.0465324	0.184854	0.124002	0.409218	-0.00267956	0.159333	0.34816	0.268029	M31 paleturquoise|0.4092
UTP20|O75691	paleturquoise	M31	0.156657	0.0786529	0.208492	0.00454683	0.151456	0.183835	0.302641	0.217778	0.0465599	0.0110539	-0.0203182	-0.182197	-0.134573	-0.0581644	-0.0660221	-0.201187	-0.110639	-0.183106	-0.141575	-0.0949904	-0.272482	-0.0801076	-0.150179	-0.065273	0.144844	-0.182988	-0.109729	-0.215363	0.403407	-0.0458225	0.0630989	0.0507492	-0.00464628	M31 paleturquoise|0.4034
FSTL5|Q8N475	paleturquoise	M31	-0.181575	-0.244219	-0.187429	-0.250264	-0.396003	-0.364311	-0.257594	-0.245694	-0.20303	-0.148114	-0.340322	0.168183	0.0190273	-0.0124007	0.0318847	0.0142565	0.314976	0.306995	0.109815	0.233757	0.0750218	-0.0675404	0.318445	0.370495	0.00706983	0.13987	0.265857	0.263248	0.399654	0.227892	0.0902015	0.311673	0.334917	M31 paleturquoise|0.3997
HK3|P52790	paleturquoise	M31	-0.156522	-0.189174	-0.100962	-0.214668	-0.00957743	-0.146077	-0.0536135	-0.0649618	-0.0291097	0.195527	0.0413279	-0.173265	-0.185852	-0.213134	0.0256494	-0.0806267	0.113738	-0.0173735	-0.0238255	0.10843	-0.0213	-0.132791	0.0905676	0.200323	0.140655	0.0923672	0.146958	0.112772	0.385299	0.036546	0.276998	0.11449	0.152904	M31 paleturquoise|0.3853
CDA|P32320	paleturquoise	M31	-0.0745356	-0.160929	-0.229725	-0.371168	-0.218806	-0.260017	-0.0782071	-0.110657	-0.122307	0.0998884	-0.153973	-0.128597	-0.239049	-0.279746	0.0736376	-0.0673838	0.204453	0.0543948	0.127607	0.260269	-0.0522647	-0.108428	0.181984	0.234982	0.180854	0.0200763	0.298585	0.265638	0.375716	-0.0149747	0.242558	0.221008	0.357867	M31 paleturquoise|0.3757
ZNF385B|Q569K4	paleturquoise	M31	0.0321982	-0.130948	0.129975	0.118738	0.0682577	0.121177	0.027291	0.0672122	0.0971543	0.087635	0.133237	-0.0913686	-0.0499492	0.102658	-0.183432	-0.0055787	-0.161719	-0.145217	0.0432452	0.0332285	0.303142	0.188122	0.0251407	-0.158252	-0.0169928	-0.0965903	-0.204135	-0.0469982	0.375101	-0.110203	-0.12805	-0.0952034	-0.184075	M31 paleturquoise|0.3751
THEMIS2|Q5TEJ8	paleturquoise	M31	-0.136882	-0.228817	-0.229551	-0.361896	0.0290222	-0.113392	-0.0849101	0.00621292	0.00304289	0.119326	-0.119796	-0.224721	-0.354052	-0.381198	0.0652199	-0.274878	0.0403431	-0.114692	0.113285	0.260201	0.00541422	-0.0660668	0.352224	0.35588	0.294685	0.132936	0.210372	0.248009	0.369114	0.0286358	0.355864	0.144423	0.350435	M31 paleturquoise|0.3691
XXYLT1|Q8NBI6	paleturquoise	M31	0.161325	0.0933157	0.235502	0.198954	0.069013	0.146539	0.195695	0.093894	-0.017704	-0.077861	0.0214293	0.0429988	0.0970736	0.148214	-0.115233	-0.00575653	-0.128677	-0.0246619	-0.149086	-0.211634	-0.0679126	0.017324	-0.081091	-0.044912	-0.146606	-0.167108	-0.245078	-0.255822	0.36559	-0.0105909	0.0199256	-0.0560078	-0.182518	M31 paleturquoise|0.3656
DNAH10|Q8IVF4	paleturquoise	M31	-0.163053	-0.060887	0.14216	0.197876	-0.0250625	0.0566789	-0.0909581	-0.218505	0.134226	0.0401342	0.195909	0.0658312	0.160061	0.212649	-0.0778497	0.0365461	-0.0273152	0.00202315	-0.347903	-0.239	-0.179563	-0.328713	0.0299643	-0.0626622	-0.055265	0.14146	-0.0798215	-0.143859	0.360006	0.0286036	-0.11413	0.0503046	-0.0980394	M31 paleturquoise|0.36
CAVIN2|O95810	paleturquoise	M31	-0.183871	-0.22961	-0.158396	-0.28864	-0.0228253	-0.123881	-0.0329169	-0.0582577	0.073022	0.18462	-0.00371081	-0.254107	-0.284294	-0.303026	0.0248585	-0.207961	0.0678179	-0.069892	0.0233445	0.160571	-0.097948	-0.13835	-0.00427433	0.154798	0.167832	0.0745071	0.229271	0.144664	0.358672	0.164084	0.29405	0.203098	0.337697	M31 paleturquoise|0.3587
KDM5C|P41229	paleturquoise	M31	0.176317	0.0310923	0.0547691	-0.00928647	-0.000182472	0.0904665	0.153793	0.135381	0.0138091	-0.14967	-0.148265	-0.00852298	-0.0334585	0.00367932	-0.0864737	-0.0535374	-0.111605	-0.0549888	0.0915527	0.0381136	0.0494679	0.156449	0.245825	0.196049	-0.0804531	-0.23558	-0.132854	-0.0553579	0.336936	0.0458255	0.104479	0.067801	0.0278473	M31 paleturquoise|0.3369
ICE1|Q9Y2F5	paleturquoise	M31	0.084026	0.0242921	-0.00418171	-0.0865022	0.00767596	0.0761767	0.0707741	0.0260946	-0.0740051	-0.0116733	-0.0288169	-0.0727444	-0.0983696	-0.0938526	-0.0064004	-0.0993588	0.0205691	-0.0900033	-0.0123827	-0.00324278	-0.068769	-0.0238528	0.126003	0.185735	0.0742367	-0.0599437	0.00259382	-0.00803135	0.329884	0.229033	0.102014	-0.0697873	-0.0238559	M31 paleturquoise|0.3299
KCNMB2|Q9Y691	paleturquoise	M31	-0.0886328	0.0889568	0.0379471	0.0145544	-0.235767	-0.126094	-0.0446683	-0.319979	-0.206157	-0.0710487	0.0307417	0.127935	0.158748	0.198	0.016245	-0.0289793	0.155812	0.172837	-0.390848	-0.175308	-0.27809	-0.478573	-0.15451	-0.0581586	-0.128459	0.0287562	0.129067	-0.0736872	0.323162	0.266909	-0.0560836	0.195057	0.109014	M31 paleturquoise|0.3232
PRDM2|Q13029	paleturquoise	M31	0.0946952	-0.0675244	0.218931	0.0496132	0.0653277	0.0253646	0.190149	0.252827	0.177239	-0.183312	-0.0873597	0.0780098	0.00395856	0.0868988	-0.274253	-0.0914759	-0.11563	-0.00584669	0.055973	0.0583171	0.103547	0.17444	-0.145095	-0.0465587	-0.0598128	-0.1452	-0.153756	-0.17941	0.32002	-0.058315	-0.0203163	0.136171	-0.0362928	M31 paleturquoise|0.32
CPT1B|Q92523	paleturquoise	M31	-0.0648115	-0.0720256	-0.120889	-0.20509	0.0487765	-0.0533754	-0.0905651	-0.0172423	0.0837278	0.183708	0.0854214	-0.237409	-0.273746	-0.253594	0.0451524	-0.159701	-0.0149108	-0.155532	0.0983197	0.163645	0.00395122	0.0181067	0.198039	0.20096	0.187398	0.00884674	0.13027	0.115075	0.311068	0.120832	0.105316	-0.0252171	0.196273	M31 paleturquoise|0.3111
COL14A1|Q05707	steelblue	M30	0.0722748	0.0516439	0.117557	0.130517	0.0764191	0.106175	0.147212	0.0987685	0.0450305	-0.144019	0.0530817	-0.0344469	0.00852439	0.0941644	-0.174891	-0.153958	-0.225031	-0.118523	-0.0546154	-0.108609	-0.0589259	0.015068	-0.037332	-0.105418	-0.207348	-0.118094	-0.188847	-0.160752	0.0345562	0.854667	0.157897	0.0152124	0.0334319	M30 steelblue|0.8547
BGN|P21810	steelblue	M30	0.018449	-0.0298248	0.07928	0.0158065	0.0923108	0.0478093	0.139389	0.0839958	0.0355485	-0.0654121	0.0394345	-0.0689583	-0.0629349	-0.012549	-0.165824	-0.194078	-0.152805	-0.0946225	-0.0563541	-0.0583436	-0.0388144	-0.0375959	-0.0292547	-0.0202068	-0.113716	-0.0570898	-0.0786425	-0.110943	0.0120543	0.850402	0.16877	0.0830767	0.0985947	M30 steelblue|0.8504
PDLIM7|Q9NR12	steelblue	M30	0.0207777	0.00684611	0.107545	0.151235	0.0925978	0.0732686	0.110846	0.0567305	0.110028	-0.166383	0.0443564	-0.00953637	0.0600067	0.161495	-0.191353	-0.124866	-0.177466	-0.0862302	-0.0571867	-0.104356	-0.127398	-0.0161382	-0.0633612	-0.115812	-0.30314	-0.0460206	-0.195903	-0.124545	-0.0106131	0.841159	0.201171	0.0229148	0.0451273	M30 steelblue|0.8412
COL6A3|P12111	steelblue	M30	-0.0319359	-0.0532216	0.0304566	-0.0811438	0.0765021	-0.0264284	0.0728934	0.0390513	-0.0272469	-0.0173178	-0.0114854	-0.0727025	-0.110284	-0.0766821	-0.103738	-0.174441	-0.043611	-0.0562714	-0.00349088	0.0242026	-0.0582398	-0.0451652	-0.00181696	0.0488159	-0.0460622	0.0177828	0.0132733	-0.0212917	0.0815314	0.836575	0.110332	0.117344	0.170567	M30 steelblue|0.8366
MYL9|P24844	steelblue	M30	-0.0184854	-0.0552202	0.115358	0.0513991	0.0929473	0.013327	0.0839894	0.0311279	0.0291301	-0.150722	-0.0103524	-0.0340326	-0.0420458	0.0688802	-0.19845	-0.213419	-0.123737	-0.0889848	-0.0319699	-0.0158569	-0.0426265	-0.0236237	-0.0739817	-0.0579232	-0.178023	0.0154636	-0.101803	-0.0789589	-0.0215377	0.835127	0.131381	0.123209	0.117839	M30 steelblue|0.8351
PRELP|P51888	steelblue	M30	0.00525992	-0.0496708	0.0556196	0.00404456	-0.000769027	-0.00431357	0.111871	0.0481883	0.00370107	-0.0698127	0.0386522	-0.0394266	-0.0296129	0.0205029	-0.17447	-0.133397	-0.11213	-0.047733	-0.0544915	-0.0524242	-0.0317292	-0.0532967	-0.0227718	-0.0152679	-0.15159	-0.0701526	-0.0562173	-0.0995427	0.0513091	0.834786	0.165014	0.137779	0.124657	M30 steelblue|0.8348
COL6A2|P12110	steelblue	M30	-0.0227006	-0.0449781	0.045601	-0.0739711	0.0692293	-0.0125814	0.0851912	0.0343936	-0.00981937	-0.0186746	-0.00564001	-0.0749259	-0.105411	-0.0685994	-0.112721	-0.178096	-0.0448015	-0.0590839	-0.0160726	0.00747035	-0.0654381	-0.0484125	-0.0225362	0.0344982	-0.0480446	0.0102376	0.00599351	-0.0394502	0.0591591	0.833484	0.0853428	0.127389	0.159399	M30 steelblue|0.8335
DCN|P07585	steelblue	M30	0.0369912	-0.00848986	0.134901	0.0309514	0.116901	0.0647757	0.181648	0.136032	-0.00871051	-0.0560282	0.0832076	-0.115936	-0.0899838	0.00479954	-0.228943	-0.22298	-0.202879	-0.147802	-0.064873	-0.0684958	-0.0695565	-0.0372525	-0.0319824	-0.00784293	-0.148539	-0.100827	-0.124914	-0.161302	0.101418	0.829815	0.234598	0.145181	0.122453	M30 steelblue|0.8298
COL1A2|P08123	steelblue	M30	-0.0276888	-0.00242357	0.00749388	-0.0423039	-0.0272409	-0.0808452	0.0167399	0.0162361	-0.0878038	-0.211467	-0.136184	0.0980941	0.0181702	0.00210317	-0.0552667	-0.109139	-0.0116333	0.0573205	0.0371233	0.0499049	-0.0426342	0.00251985	0.013931	-0.0229923	-0.0550453	-0.00809785	0.0143119	-0.0352915	0.0668415	0.825716	0.128325	0.113029	0.154035	M30 steelblue|0.8257
COL1A1|P02452	steelblue	M30	-0.0125805	0.00416875	0.0114762	-0.0409389	-0.0232295	-0.0722328	0.026576	0.02068	-0.100505	-0.212362	-0.131967	0.0929433	0.0119138	-0.00399983	-0.0584615	-0.107363	-0.0167656	0.0514439	0.0452849	0.049082	-0.0341022	0.0171301	0.00704696	-0.0206059	-0.0577001	-0.0241722	0.00779117	-0.0441663	0.0579483	0.824119	0.12592	0.105691	0.146421	M30 steelblue|0.8241
COL2A1|P02458	steelblue	M30	0.027317	0.0529017	0.0178203	-0.0245543	-0.0227248	-0.0459678	0.0464249	0.0276926	-0.0592836	-0.247529	-0.134518	0.108599	0.0246664	0.0110495	-0.0547419	-0.107545	-0.0262599	0.0507555	0.0452904	0.0227758	-0.0370812	0.0303384	-0.0064394	-0.0357546	-0.0942265	-0.0623023	-0.0120192	-0.0656252	0.0535614	0.822769	0.117504	0.0985209	0.126631	M30 steelblue|0.8228
COL6A1|P12109	steelblue	M30	-0.0444711	-0.0657932	0.027454	-0.106816	0.0548134	-0.0579515	0.0561496	0.0231018	-0.0569907	-0.0188023	-0.0313653	-0.0558031	-0.113288	-0.0928059	-0.102408	-0.169063	-0.0142552	-0.0271924	-0.00179373	0.0427743	-0.0277475	-0.0408695	0.010829	0.0537016	-0.0284296	0.0289408	0.0436117	-0.00555447	0.0876769	0.820917	0.0863762	0.133202	0.178348	M30 steelblue|0.8209
TPM2|P07951	steelblue	M30	0.0178096	-0.0077805	0.00850974	0.0526505	0.000109702	-0.0121666	0.0202693	-0.000708826	-0.0330401	-0.192719	-0.0514419	0.0498743	0.0344572	0.0849252	-0.0987068	-0.0940939	-0.0707486	-0.0119347	0.0628455	0.0265422	0.0087991	0.0658352	-0.0279107	-0.0824586	-0.179025	-0.0176741	-0.0802302	-0.0063234	-0.071244	0.820658	0.0727921	0.0164294	0.0712428	M30 steelblue|0.8207
AOC3|Q16853	steelblue	M30	-0.0227376	-0.011573	-0.0179962	-0.0477583	-0.0290307	-0.0403749	0.0179205	-0.0139278	-0.0539081	-0.137835	-0.0580456	0.027187	-0.0272126	-0.00594921	-0.0563665	-0.125303	0.00173568	0.0174388	0.0116308	0.0172692	-0.00482711	-0.0135617	-0.0186783	-0.056083	-0.104443	0.0168578	-6.18141e-05	0.0134749	0.0495248	0.819564	0.106029	0.0812377	0.122679	M30 steelblue|0.8196
CAVIN3|Q969G5	steelblue	M30	-0.0813866	-0.13376	-0.136199	-0.17933	-0.0670703	-0.170259	-0.0783341	-0.0804887	-0.0369875	-0.0948556	-0.12304	0.00672693	-0.0970964	-0.103885	-0.0177327	-0.0787046	0.0967249	0.0794823	0.108692	0.146188	-0.00028214	-0.00972218	0.0277815	0.100968	-0.0482734	0.098276	0.140713	0.137598	0.0412032	0.811925	0.113037	0.117146	0.279837	M30 steelblue|0.8119
MYH11|P35749	steelblue	M30	-0.0305872	-0.0386981	0.0481918	0.0257328	0.0410188	-0.0215873	0.0267213	-0.0235671	0.057533	-0.133056	-0.013543	0.0299244	0.0175226	0.0745428	-0.109761	-0.119074	-0.0426816	0.00129762	-0.0208426	-0.0149759	0.00108464	-0.011082	-0.10109	-0.111293	-0.176047	0.0392792	-0.0468196	-0.030714	0.00744948	0.808491	0.0245778	0.0541753	0.0761628	M30 steelblue|0.8085
COL23A1|Q86Y22	steelblue	M30	-0.0033418	0.00342304	-0.0174925	-0.0651725	-0.0366756	-0.0873489	0.0198542	0.0322996	-0.0891732	-0.227345	-0.169037	0.116251	0.00699016	-0.0290481	-0.0392669	-0.0928888	-0.00176906	0.0795578	0.0872492	0.0791612	-0.00470583	0.0461816	0.0346732	-0.000870129	-0.0489864	-0.0374094	0.0281494	-0.0250056	0.0511704	0.807135	0.137043	0.0948588	0.156935	M30 steelblue|0.8071
OGN|P20774	steelblue	M30	0.141343	0.0546699	0.180171	0.129894	0.152901	0.15593	0.237558	0.167837	0.0900294	-0.0949019	0.0850346	-0.0754157	-0.0355606	0.0548856	-0.235953	-0.174576	-0.272692	-0.16132	-0.0588973	-0.123321	-0.0155424	0.0384055	-0.081374	-0.11146	-0.16799	-0.197349	-0.220527	-0.23954	0.0073735	0.804106	0.15525	0.0306932	-0.00486014	M30 steelblue|0.8041
FLNA|P21333	steelblue	M30	-0.0960519	-0.196495	0.0239548	-0.245982	0.0177253	-0.258036	0.0758331	0.0851806	0.0453716	-0.218911	-0.242	-0.0856394	-0.234874	-0.216414	-0.222742	-0.343973	0.00356683	-0.022773	0.127028	0.226946	-0.089787	-0.00666884	0.0603068	0.113833	-0.0720961	0.0343766	0.181752	0.0328368	0.0616797	0.803374	0.490392	0.413326	0.553757	M30 steelblue|0.8034
COL12A1|Q99715	steelblue	M30	0.0587086	0.0101426	0.0465651	-0.0662795	0.0651567	0.002273	0.117899	0.128934	-0.0270119	-0.117878	-0.109184	-0.0246593	-0.0771301	-0.0599025	-0.102304	-0.153524	-0.0670888	-0.0514206	0.0668156	0.0381384	0.0035601	0.0665031	0.0100904	0.0320103	-0.0404729	-0.0862654	-0.0410771	-0.0666899	0.0745062	0.784357	0.184919	0.0971607	0.1305	M30 steelblue|0.7844
FBN1|P35555	steelblue	M30	-0.110611	-0.109711	-0.0187213	-0.101657	0.060703	-0.0952406	0.00344383	0.041283	0.0289263	-0.0777107	-0.059459	-0.0362716	-0.123171	-0.122678	-0.0787949	-0.212764	-0.0397109	-0.0412476	-0.00706675	0.0940625	-0.0659916	-0.0822408	-0.018677	0.0178177	0.0640658	0.0836709	0.0795803	0.0412074	0.019576	0.78094	0.185492	0.11744	0.225028	M30 steelblue|0.7809
CNN1|P51911	steelblue	M30	0.0342695	0.00886563	0.00118453	0.0548584	-0.0277152	-0.00706479	-0.018843	-0.0614592	-0.0339704	-0.179027	-0.0477433	0.110839	0.0736229	0.0947809	-0.0678741	-0.0209563	-0.0235761	0.0567004	0.0435521	0.00778288	0.0612938	0.0564279	-0.0353152	-0.115643	-0.191183	0.0155926	-0.056544	0.00371252	-0.0725576	0.772276	-0.0124515	-0.0327609	0.0115847	M30 steelblue|0.7723
COL3A1|P02461	steelblue	M30	0.0168458	-0.00775273	0.0828855	0.000371406	0.212904	0.0910551	0.107627	0.14443	-0.000775005	-0.0234013	0.0224165	-0.121113	-0.144728	-0.104212	-0.0933165	-0.234164	-0.192449	-0.172418	0.0524705	0.0457524	-0.0810153	0.0511311	0.00283181	0.0477856	0.0198018	-0.0403627	-0.0889118	-0.080354	0.082579	0.770645	0.180965	0.00913675	0.082929	M30 steelblue|0.7706
TAGLN|Q01995	steelblue	M30	-0.109732	-0.119065	0.0138846	-0.0210706	-0.111874	-0.189892	-0.0527953	-0.0366455	-0.081795	-0.184973	-0.0842684	0.0897538	0.039738	0.0653709	-0.171505	-0.0844357	0.0159053	0.0735225	0.0472613	0.100587	-0.0199057	-0.0116732	0.0340758	-0.00829036	-0.171277	0.0742931	0.041688	0.0239895	-0.026325	0.765095	0.189343	0.193788	0.198497	M30 steelblue|0.7651
ACTA2|P62736	steelblue	M30	-0.0296122	0.0120413	-0.00535848	0.0694462	-0.0472378	-0.0435272	-0.0401555	-0.109232	-0.0268738	-0.125363	-0.016691	0.102127	0.0965594	0.112879	-0.0475996	-0.0432402	-0.00402292	0.0750321	-0.0919244	-0.0762171	0.00818172	-0.0737902	-0.0469576	-0.107099	-0.180841	0.044291	-0.0399537	0.000511686	-0.0587871	0.764307	0.0166173	0.00490487	0.0144756	M30 steelblue|0.7643
FMOD|Q06828	steelblue	M30	0.0661517	-0.0268568	0.116773	0.091597	0.026508	0.0171038	0.127073	0.10856	0.0185358	-0.226012	-0.0234933	0.072787	0.0289448	0.088104	-0.223841	-0.0927421	-0.166216	-0.0234901	0.00215676	-0.0383026	0.0825507	0.0673422	-0.102067	-0.0741236	-0.182587	-0.113092	-0.15079	-0.152017	0.00422983	0.756955	0.133187	0.0935062	0.0437947	M30 steelblue|0.757
OLFML1|Q6UWY5	steelblue	M30	0.106587	0.0130531	-0.0429894	-0.11553	-0.0696645	-0.0574359	0.0795247	0.080205	-0.0526278	-0.19178	-0.190725	0.0685019	-0.0553709	-0.0850861	-0.0440784	-0.0510101	-0.0127334	0.0468246	0.159807	0.103758	-0.0417319	0.101031	0.0531058	0.0508754	-0.0310963	-0.135895	0.0248886	-0.00744485	0.0887214	0.755667	0.143707	0.0867047	0.182905	M30 steelblue|0.7557
LUM|P51884	steelblue	M30	0.0328901	-0.0225705	0.247673	0.126917	0.0947489	0.125318	0.237509	0.155505	-0.0319326	-0.060988	0.133961	-0.1128	-0.0559069	0.0656952	-0.312036	-0.240711	-0.276555	-0.177932	-0.169493	-0.161812	-0.0660807	-0.0865751	-0.0334683	0.0212473	-0.180525	-0.127872	-0.18847	-0.278651	0.0794372	0.705501	0.227782	0.16784	0.0566826	M30 steelblue|0.7055
CAV1|Q03135	steelblue	M30	-0.208896	-0.244429	-0.16929	-0.212306	0.0265425	-0.12785	-0.0399849	-0.066509	0.0628487	0.063047	0.0193253	-0.213786	-0.244037	-0.201395	-0.0160129	-0.221822	-0.0065523	-0.0958068	0.0107366	0.115937	-0.155717	-0.130119	0.0358722	0.137894	0.0297301	0.153478	0.14721	0.157038	0.217388	0.699593	0.282959	0.173945	0.369354	M30 steelblue|0.6996
TGFBI|Q15582	steelblue	M30	-0.0809243	-0.00293795	0.160451	0.140416	0.204339	0.0806525	0.118986	0.0773847	0.033819	-0.103803	0.173946	-0.16744	-0.0691485	0.0976404	-0.258525	-0.357953	-0.285496	-0.254013	-0.136241	-0.128323	-0.230941	-0.128204	-0.0284044	-0.0481874	-0.246991	0.0614655	-0.186967	-0.162259	0.00538747	0.691696	0.458921	0.123374	0.180929	M30 steelblue|0.6917
VCL|P18206	steelblue	M30	-0.135871	-0.168803	-0.0343346	-0.164671	-0.0794026	-0.278184	0.00719314	0.018044	-0.02783	-0.305972	-0.208709	0.0133796	-0.127319	-0.0809462	-0.209514	-0.295696	-0.00500982	0.0304572	0.108117	0.195525	-0.191653	-0.0777469	0.0115415	0.131878	-0.159349	0.060576	0.167611	0.0489619	0.0780361	0.688915	0.483076	0.424268	0.580511	M30 steelblue|0.6889
CAVIN1|Q6NZI2	steelblue	M30	-0.247136	-0.233581	-0.322886	-0.387728	-0.095877	-0.288433	-0.19389	-0.184301	-0.00789204	0.08283	-0.109071	-0.142253	-0.257349	-0.297369	0.0870838	-0.139786	0.195484	0.0462097	0.139637	0.265678	-0.176833	-0.141266	0.16242	0.243076	0.0836003	0.219461	0.333882	0.337711	0.240566	0.684086	0.320885	0.22912	0.494122	M30 steelblue|0.6841
SMTN|P53814	steelblue	M30	-0.212772	-0.247339	-0.175339	-0.201677	-0.137486	-0.291755	-0.202047	-0.18901	-0.0923549	-0.137108	-0.114218	0.0334888	-0.0967252	-0.0770749	-0.077943	-0.107234	0.148324	0.120458	0.110565	0.201074	0.0174635	-0.0703682	0.142363	0.0678031	-0.162792	0.203437	0.197024	0.264351	0.138963	0.679717	0.268033	0.268995	0.358475	M30 steelblue|0.6797
CALD1|Q05682	steelblue	M30	-0.236328	-0.283651	-0.0662462	-0.218807	-0.0555497	-0.258055	-0.0654561	-0.0220958	-0.0940938	-0.112754	-0.123353	-0.106729	-0.222045	-0.158636	-0.168757	-0.279642	0.0192548	-0.0323365	0.0862045	0.249676	-0.0218752	-0.074688	0.115454	0.106157	-0.0460001	0.177228	0.187585	0.162537	0.0893562	0.678882	0.366527	0.361626	0.460486	M30 steelblue|0.6789
TNXB|P22105	steelblue	M30	-0.162385	-0.220607	0.310541	0.101572	0.226797	-0.0165099	0.113815	0.174461	0.00107572	-0.000937381	0.168816	-0.161104	-0.129663	0.042943	-0.428453	-0.364392	-0.284246	-0.212253	-0.109627	-0.010628	-0.0225462	-0.0360054	-0.0332503	-0.00212901	-0.106028	0.0809105	-0.144517	-0.202595	0.159025	0.667597	0.307623	0.168822	0.12692	M30 steelblue|0.6676
HSPG2|P98160	steelblue	M30	-0.178311	-0.12699	-0.0618427	-0.0638516	0.0216277	-0.100355	-0.0413591	-0.0833429	0.187223	-0.00762417	0.124257	-0.117303	-0.104371	-0.0830517	-0.108422	-0.210674	-0.0828037	-0.0899167	-0.0644272	0.0178927	-0.20779	-0.146424	0.0277772	0.0125828	-0.0706257	0.0971172	0.0769076	0.029251	0.056881	0.664795	0.302239	0.112165	0.280048	M30 steelblue|0.6648
ACTA1|P68133	steelblue	M30	0.0759017	0.255776	-0.0160103	0.186041	-0.17083	-0.0342659	-0.0534132	-0.19825	0.0130075	-0.318661	-0.0812743	0.38139	0.406398	0.335662	0.0461044	0.164809	0.0907782	0.294784	-0.157245	-0.234701	-0.0980924	-0.128882	-0.107831	-0.171724	-0.38135	-0.0298058	-0.0479802	-0.0873756	-0.149137	0.661547	-0.045932	-0.0687717	-0.0609324	M30 steelblue|0.6615
COL18A1|P39060	steelblue	M30	-0.0852888	-0.00890272	-0.0194354	0.0559228	-0.0578217	-0.0612759	-0.0292319	-0.101315	-0.0596699	-0.0755636	0.116296	0.017825	0.0816237	0.120833	-0.121532	-0.0785384	-0.0457497	0.0102481	-0.10392	-0.0952166	-0.17496	-0.160773	-0.0215924	0.0126254	-0.247257	0.0242035	-0.0508022	-0.0236733	0.031032	0.656445	0.274415	0.0760653	0.136465	M30 steelblue|0.6564
NID1|P14543	steelblue	M30	-0.149384	-0.20817	-0.137982	-0.289979	-0.104194	-0.263505	-0.0778875	-0.0633347	0.01346	-0.0645426	-0.14773	-0.0836483	-0.225506	-0.231565	-0.0984718	-0.229255	0.0838698	0.00832052	0.167665	0.249679	-0.0912353	-0.0269248	0.218	0.262978	0.0701897	0.0733717	0.22055	0.143858	0.123306	0.647921	0.372161	0.306076	0.46435	M30 steelblue|0.6479
LAMA5|O15230	steelblue	M30	-0.182536	-0.27307	-0.127821	-0.315187	0.0097054	-0.220406	0.0121466	0.0194311	0.215539	0.0441536	-0.0833103	-0.245304	-0.316143	-0.297647	-0.0918065	-0.288541	0.0381582	-0.0855422	0.120709	0.228697	-0.187891	-0.074058	0.124005	0.19928	0.102637	0.0884407	0.198353	0.134321	0.16458	0.645456	0.476709	0.312252	0.49071	M30 steelblue|0.6455
LMOD1|P29536	steelblue	M30	-0.00424774	-0.0715734	0.190965	0.0638792	-0.0981957	-0.0929791	0.148188	0.101617	-0.0425806	-0.295706	-0.073172	0.0360328	0.00700966	0.103533	-0.315147	-0.195776	-0.125952	-0.0555084	-0.0125847	0.000357243	0.0160786	0.0366621	-0.0821665	-0.137834	-0.194962	-0.137946	-0.126497	-0.178601	0.101821	0.64552	0.234281	0.377337	0.160389	M30 steelblue|0.6455
MYO1C|O00159	steelblue	M30	-0.1823	-0.19372	-0.0568765	-0.00701337	0.076562	-0.0529068	-0.00825897	-0.0284427	0.0529105	-0.0536842	0.101653	-0.179468	-0.127415	-0.020791	-0.160722	-0.254568	-0.140394	-0.14968	-0.0380996	0.0213244	-0.235357	-0.141876	0.0401	0.129815	-0.159632	0.12846	-0.0279889	0.0476541	0.131117	0.64233	0.424584	0.143276	0.29202	M30 steelblue|0.6423
ANXA2|P07355	steelblue	M30	-0.127757	-0.264201	0.0400487	-0.113794	0.0276177	-0.143289	0.0985518	0.0607475	0.0378006	-0.0676013	-0.00276879	-0.239162	-0.259061	-0.129547	-0.281543	-0.330881	-0.166039	-0.171964	0.0307061	0.131261	-0.112028	-0.0684388	0.0339335	0.146959	-0.0789943	-0.000770486	0.0245108	-0.0222552	0.19241	0.641546	0.506249	0.343596	0.451964	M30 steelblue|0.6415
TGFB1I1|O43294	steelblue	M30	0.0629136	0.0662358	-0.107687	-0.0230122	0.0539452	0.0803452	0.0565233	-0.00534773	0.0353133	-0.0299504	0.00529592	-0.112637	-0.0938581	-0.0713171	0.0701838	-0.0930684	-0.0657911	-0.0998817	0.0435563	0.00741991	-0.133474	0.0103015	0.0391831	0.0115032	-0.080861	-0.0529617	-0.0143517	0.0570806	-0.0619727	0.64096	0.09447	-0.114599	0.11033	M30 steelblue|0.641
SUSD2|Q9UGT4	steelblue	M30	-0.200183	-0.177681	0.061837	-0.0306737	0.109589	-0.0370664	-0.00294746	-0.093476	-0.00326502	0.0181074	0.132794	-0.132045	-0.131402	-0.0268742	-0.150363	-0.330397	-0.0716068	-0.11771	-0.19681	-0.028944	-0.125501	-0.258816	-0.0336421	0.0698694	-0.0557096	0.223435	0.0763688	-0.0160061	0.0520571	0.639637	0.215327	0.198454	0.237908	M30 steelblue|0.6396
C18orf15|Q96N68	steelblue	M30	-0.0889319	-0.143087	-0.0601103	-0.171056	-0.078541	-0.218388	-0.115252	-0.0597689	-0.0508059	-0.110593	-0.119937	0.0531359	-0.0567692	-0.046931	-0.096764	-0.0402115	0.0863505	0.11606	0.141966	0.204844	0.116792	0.0758564	-0.00784343	-0.0252487	-0.131849	0.10291	0.127889	0.147321	0.112721	0.638809	0.0630985	0.143991	0.220379	M30 steelblue|0.6388
ABI3BP|Q7Z7G0	steelblue	M30	-0.0400919	-0.120439	0.118276	-0.125606	0.10558	-0.11136	0.101658	0.23189	-0.107738	-0.235132	-0.251313	0.00374073	-0.172249	-0.155725	-0.174299	-0.272265	-0.0827275	-0.065498	0.172563	0.217956	0.19827	0.209165	-0.0273324	-0.0267602	0.0419292	0.0332608	0.0719093	-0.0280112	-0.00734415	0.633591	0.170563	0.20638	0.270885	M30 steelblue|0.6336
LAMC1|P11047	steelblue	M30	-0.260338	-0.253873	-0.0711538	-0.268561	0.0176278	-0.232331	-0.0220646	-0.0232586	0.159181	0.0437529	0.0294937	-0.219839	-0.303189	-0.271599	-0.140458	-0.367962	-0.02165	-0.1044	0.0168962	0.1904	-0.290039	-0.19158	0.0795555	0.112322	0.143586	0.157926	0.232671	0.0764399	0.140274	0.618732	0.435241	0.350525	0.524488	M30 steelblue|0.6187
AEBP1|Q8IUX7	steelblue	M30	-0.0696732	-0.112954	0.191114	0.0648367	0.191742	0.0185742	0.0945236	0.106985	0.014505	-0.00766082	0.120318	-0.22188	-0.180284	-0.0190329	-0.299023	-0.283746	-0.259671	-0.248578	-0.0373527	0.00575935	0.048874	0.00669772	0.0292539	0.0215372	-0.152069	0.0421763	-0.130057	-0.105095	0.102186	0.617808	0.343938	0.150714	0.179259	M30 steelblue|0.6178
LAMB2|P55268	steelblue	M30	-0.259938	-0.256305	-0.0935445	-0.285129	0.0222339	-0.245793	-0.03269	-0.0179191	0.164161	0.0434425	0.00633099	-0.220613	-0.31638	-0.296673	-0.118854	-0.370174	-0.011163	-0.0962354	0.0389233	0.215791	-0.272669	-0.175551	0.0825547	0.129671	0.159874	0.156257	0.249138	0.0999821	0.156062	0.6055	0.426983	0.33198	0.530235	M30 steelblue|0.6055
EHD2|Q9NZN4	steelblue	M30	-0.16333	-0.234178	-0.225762	-0.302507	-0.0648489	-0.186475	-0.0415042	-0.0573677	0.0172642	0.0599364	-0.0632136	-0.193986	-0.254499	-0.260226	0.0232998	-0.181378	0.079345	-0.0384843	0.094943	0.178273	-0.161351	-0.0940165	0.0765636	0.214389	0.05516	0.0947634	0.213266	0.18363	0.163087	0.60496	0.371858	0.226451	0.435413	M30 steelblue|0.605
EMILIN1|Q9Y6C2	steelblue	M30	-0.132678	-0.0830794	-0.345655	-0.487767	-0.115812	-0.311324	-0.186178	-0.103685	-0.123096	-0.121323	-0.427519	0.00173295	-0.272584	-0.418367	0.269838	-0.149672	0.286723	0.138939	0.29887	0.391396	-0.118185	-0.00384946	0.260858	0.208627	0.281098	0.179166	0.418499	0.368644	0.160418	0.593809	0.204769	0.181555	0.548595	M30 steelblue|0.5938
LAMB1|P07942	steelblue	M30	0.000429521	0.0434304	0.142305	0.100284	0.121211	0.0291444	0.127435	0.0752947	0.195169	-0.0866917	0.124406	-0.0929739	-0.0388986	0.0791707	-0.243349	-0.201012	-0.210261	-0.127101	-0.0683647	-0.078687	-0.285999	-0.0912191	-0.00295833	-0.0194783	-0.202479	-0.0733641	-0.149584	-0.181539	0.0783981	0.587479	0.325759	0.150342	0.168633	M30 steelblue|0.5875
SVIL|O95425	steelblue	M30	0.0694844	-0.014166	0.0684749	-0.0461704	0.0938458	-0.0243098	0.0789975	0.0983658	-0.0432744	-0.154695	-0.0647305	-0.117963	-0.1634	-0.106737	-0.171178	-0.201034	-0.173986	-0.164089	0.101972	0.10378	-0.0486753	0.086464	-0.0168607	-0.0109828	-0.071291	-0.101778	-0.0921239	-0.0586436	0.0217647	0.587486	0.341403	0.143954	0.207679	M30 steelblue|0.5875
MAMDC2|Q7Z304	steelblue	M30	-0.0171484	-0.153853	-0.0596514	-0.227719	-0.0580767	-0.197837	0.0433774	0.0557348	-0.171044	-0.0446497	-0.102457	-0.0473757	-0.142579	-0.119998	-0.125342	-0.0377529	0.112741	0.0573208	0.190491	0.228448	-0.0155346	0.0283843	-0.00331348	0.147723	-0.0463936	0.00357743	0.136615	0.097049	0.024222	0.586931	0.101153	0.215977	0.277441	M30 steelblue|0.5869
IQGAP2|Q13576	steelblue	M30	-0.0395735	-0.00879715	-0.136127	-0.109557	-0.0277188	-0.111618	-0.020161	-0.0258349	0.0459178	-0.157626	-0.0769714	-0.057913	-0.105167	-0.0666699	-0.0492746	-0.217817	-0.0263948	-0.00613644	0.0750721	0.101111	-0.168062	-0.071591	0.0923566	0.0684467	-0.14215	-0.00614521	0.0795268	0.0819611	0.0633753	0.574803	0.400703	0.142986	0.390959	M30 steelblue|0.5748
S100A10|P60903	steelblue	M30	-0.132962	-0.278128	0.0498698	-0.093041	0.0408334	-0.114599	0.111441	0.0543529	0.0774989	-0.0175716	0.0457847	-0.281612	-0.262377	-0.121633	-0.282066	-0.335459	-0.186783	-0.207187	0.00157752	0.100779	-0.147535	-0.0866405	0.0395809	0.155525	-0.0647472	-0.00161058	0.00404072	-0.0333973	0.225237	0.565951	0.496356	0.320197	0.42824	M30 steelblue|0.566
LTBP1|Q14766	steelblue	M30	-0.111947	-0.128695	-0.0245491	-0.119434	0.10731	-0.111757	-0.0848608	0.0187713	-0.0907005	-0.130988	-0.115469	-0.0810526	-0.153563	-0.10883	-0.0761456	-0.176168	-0.0415877	-0.0520576	0.132801	0.194929	0.0262414	0.0432688	0.229337	0.0634009	-0.0553483	0.122013	0.0267886	0.109826	0.139835	0.56123	0.25732	0.0634458	0.219052	M30 steelblue|0.5612
CAV2|P51636	steelblue	M30	-0.209401	-0.236617	-0.147645	-0.244684	0.0408715	-0.122687	-0.0151593	-0.0736347	0.103307	0.123342	0.00811712	-0.256463	-0.261556	-0.215741	-0.022295	-0.235809	0.0310873	-0.0820907	0.012977	0.100034	-0.188438	-0.140216	0.1104	0.140681	-0.0114969	0.157678	0.162803	0.154236	0.290597	0.559109	0.315895	0.188781	0.373001	M30 steelblue|0.5591
ITIH5|Q86UX2	steelblue	M30	0.121898	0.0678617	0.35262	0.322058	0.211759	0.256187	0.289736	0.165945	0.0167234	-0.0896028	0.257794	-0.0976545	0.0459577	0.23877	-0.346527	-0.228231	-0.391432	-0.257066	-0.201687	-0.257551	-0.288811	-0.0572785	-0.227134	-0.146775	-0.207576	-0.170201	-0.375582	-0.405368	0.0374179	0.557392	0.123502	-0.0109388	-0.0435646	M30 steelblue|0.5574
TIMP3|P35625	steelblue	M30	-0.0407145	-0.0449229	-0.20835	-0.17092	-0.109121	-0.108689	-0.101981	-0.13145	0.0386222	0.0488183	-0.0837775	-0.0493053	-0.0775848	-0.108473	0.0940136	-0.0276683	0.127899	0.0959382	0.0376577	0.0671847	-0.0733365	-0.103419	0.124614	0.125949	-0.0766217	0.0253266	0.146296	0.186698	0.170716	0.552819	0.125449	0.0129737	0.190414	M30 steelblue|0.5528
OLFML3|Q9NRN5	steelblue	M30	-0.0020082	0.00347137	-0.150096	-0.289263	-0.0211572	-0.143325	-0.0193708	0.0438043	-0.0376384	-0.00641341	-0.177286	-0.17035	-0.276648	-0.287297	0.0440785	-0.17158	0.045818	-0.0539649	0.236872	0.231191	0.0552489	0.11344	0.110656	0.112391	0.0560764	-0.0509015	0.151459	0.155335	0.0955555	0.541558	0.286649	0.148172	0.355112	M30 steelblue|0.5416
VWA1|Q6PCB0	steelblue	M30	-0.0646428	-0.067894	0.217972	0.180888	0.275393	0.178203	0.197764	0.110828	0.175413	0.00294225	0.285751	-0.225287	-0.114367	0.0624142	-0.299199	-0.32744	-0.350947	-0.314336	-0.199939	-0.171335	-0.219545	-0.0968846	-0.0525066	-0.0642887	-0.130793	0.00829609	-0.208669	-0.234894	-0.00216917	0.54089	0.296011	0.0134232	0.0897896	M30 steelblue|0.5409
MRC1|P22897	steelblue	M30	-0.128419	-0.106935	0.0192209	0.0688252	-0.0254844	-0.0934587	-0.0301695	-0.03517	0.0079795	-0.107599	0.0856145	-0.0767864	-0.0269028	0.0857128	-0.237931	-0.1236	-0.14081	-0.10217	-0.00601217	0.0318585	-0.106499	-0.0759472	0.0224352	-0.0648146	-0.223635	0.0428081	-0.0787143	0.0249978	0.130135	0.539378	0.33005	0.205733	0.196604	M30 steelblue|0.5394
MFAP4|P55083	steelblue	M30	-0.0287474	0.120708	-0.045599	0.132651	-0.110752	0.0893199	0.00909395	-0.141464	0.121995	0.058276	0.202516	0.0113334	0.128599	0.178148	0.0244399	0.103098	-0.0558778	0.0234953	-0.205922	-0.226368	-0.174037	-0.189652	-0.0489816	-0.221206	-0.21852	-0.00807946	-0.0883279	-0.033528	-0.0156684	0.529688	-0.0220106	-0.123257	-0.0491779	M30 steelblue|0.5297
COL4A6|Q14031	steelblue	M30	0.0993926	0.0724686	-0.200423	-0.172105	-0.269687	-0.247736	-0.129513	-0.10336	0.0155696	-0.325691	-0.353338	0.285295	0.113585	0.0106696	0.070904	0.153896	0.250412	0.331033	0.282797	0.195352	0.102451	0.149753	0.0479353	0.0090918	-0.20299	-0.111787	0.142101	0.152967	0.104874	0.526307	0.100617	0.130622	0.230645	M30 steelblue|0.5263
PGM5|Q15124	steelblue	M30	-0.0148775	0.0955244	0.184961	0.108086	0.14292	0.049541	0.0317034	0.00739862	0.00373869	-0.12395	0.0243081	0.0427948	0.0368552	0.0806635	-0.0963478	-0.195432	-0.109463	-0.0511723	-0.126622	-0.0847056	-0.164708	-0.0907634	-0.0796615	-0.127549	-0.10333	0.0814833	-0.0603484	-0.150731	-0.0593767	0.514644	0.124036	0.0110691	0.0943237	M30 steelblue|0.5146
LIMS2|Q7Z4I7	steelblue	M30	-0.187242	-0.262475	-0.0951445	-0.236581	-0.125569	-0.23873	-0.0638446	-0.121033	-0.0973849	0.0405988	-0.0313006	-0.08743	-0.138625	-0.124399	-0.114092	-0.126542	0.123844	0.0693443	0.00139199	0.149611	-0.0867044	-0.170377	0.090545	-0.00748776	-0.0751785	0.140578	0.184842	0.168001	0.174511	0.512995	0.197559	0.267753	0.336426	M30 steelblue|0.513
MFGE8|Q08431	steelblue	M30	-0.0610297	-0.0912348	-0.0838666	-0.15162	0.0726373	-0.091045	-0.0178034	-0.0332952	0.0179397	0.149627	0.0250084	-0.195285	-0.188941	-0.186781	-0.0344459	-0.107081	-0.00479762	-0.0789248	0.0506166	0.128568	-0.150711	-0.0774494	0.0142633	0.0702982	0.0446815	0.0805453	0.100971	0.123739	0.0816963	0.500374	0.245217	0.012804	0.218885	M30 steelblue|0.5004
FN1|P02751	steelblue	M30	-0.0351226	-0.138468	-0.0582007	-0.0497297	0.0393072	0.025194	0.11932	0.134199	-0.0207167	-0.0574935	-0.0169673	-0.174768	-0.170432	-0.11358	-0.0711663	-0.149172	-0.159679	-0.152134	0.0483398	0.0295417	-0.0272081	0.0409538	0.359835	0.170699	-0.0563348	-0.000177454	-0.0744036	0.0486329	0.115559	0.493057	0.374116	0.0489474	0.177468	M30 steelblue|0.4931
ITGA8|P53708	steelblue	M30	-0.160287	-0.130868	-0.19183	-0.189647	0.113537	-0.0910131	-0.0899217	-0.164699	0.208977	0.198143	0.0891749	-0.272797	-0.229444	-0.213022	0.0771624	-0.162494	0.0180873	-0.136403	-0.0323058	0.0966151	-0.121784	-0.204994	-0.0219195	0.0121474	0.151039	0.143115	0.132473	0.207209	0.0825441	0.490503	0.132743	0.0512743	0.200617	M30 steelblue|0.4905
SYNE2|Q8WXH0	steelblue	M30	0.0961717	-0.098556	-0.0407482	-0.259442	0.0351017	-0.0794155	0.232912	0.276173	0.0360146	-0.0508852	-0.212066	-0.189176	-0.304546	-0.269519	-0.135039	-0.179724	-0.0373655	-0.0983303	0.267396	0.227697	-0.0239377	0.195392	0.137993	0.145483	-0.00858192	-0.178826	0.0353209	0.0435876	0.111381	0.463632	0.396039	0.208218	0.336061	M30 steelblue|0.4636
BCAM|P50895	steelblue	M30	-0.133902	-0.0700256	-0.15023	-0.143436	-0.135901	-0.230466	-0.16474	-0.205966	-0.0188202	-0.0424322	-0.0983757	0.0541906	0.0317096	-0.0156411	0.0428887	-0.00557472	0.188413	0.15993	0.0326433	0.0851615	-0.0728458	-0.119335	0.0187149	0.0844583	-0.153879	0.0992448	0.196794	0.1577	0.114156	0.46336	0.174958	0.146977	0.239071	M30 steelblue|0.4634
LAMA4|Q16363	steelblue	M30	-0.107345	0.0501099	0.0920969	0.166084	0.175438	0.093825	0.00140451	-0.0363142	0.011763	-0.000495516	0.234436	-0.161087	-0.0503489	0.0766529	-0.135115	-0.280883	-0.259081	-0.255629	-0.16222	-0.109723	-0.3336	-0.197496	0.012061	-0.105657	-0.0613778	0.0894786	-0.152449	-0.0781118	0.0342775	0.460566	0.311612	-0.0252307	0.102592	M30 steelblue|0.4606
CES1|P23141	steelblue	M30	-0.173035	-0.0554609	-0.00157433	0.0154209	-0.158314	-0.179416	-0.141868	-0.146833	-0.041721	-0.153924	-0.0183491	0.104732	0.0743077	0.104564	-0.114719	-0.0474133	0.0264096	0.0949395	-0.0426872	0.0475994	-0.0634538	-0.120027	-0.18419	-0.150186	-0.168237	0.0987197	0.0555508	0.0405492	0.0410938	0.459888	0.109825	0.219165	0.212841	M30 steelblue|0.4599
NID2|Q14112	steelblue	M30	-0.167934	-0.0943706	-0.00255018	0.0557101	0.108902	0.0413023	0.0214641	-0.0836973	0.0853313	0.13553	0.27215	-0.23207	-0.0953543	0.00255115	-0.0588152	-0.228965	-0.16063	-0.200062	-0.218897	-0.119626	-0.328205	-0.285008	-0.00228398	-0.0633613	-0.0339393	0.133392	-0.0459416	-0.0237245	0.0390406	0.443212	0.270943	0.0159704	0.170132	M30 steelblue|0.4432
LAMC3|Q9Y6N6	steelblue	M30	-0.061773	-0.0159652	0.0194199	-0.0391707	0.0829957	-0.0491341	0.0215533	0.0196735	0.100221	-0.0537712	0.0581577	-0.111852	-0.131436	-0.0471693	-0.14466	-0.219848	-0.127317	-0.103117	0.0382534	0.0641751	-0.158091	-0.0291024	0.0813888	0.0855757	-0.0665426	0.0267387	0.00519767	-0.0223657	0.113056	0.435867	0.24949	0.161077	0.253157	M30 steelblue|0.4359
DES|P17661	steelblue	M30	-0.0404465	-0.0928412	-0.0480164	-0.15582	-0.106744	-0.144857	0.0454448	-0.0626875	-0.0743861	-0.0959236	-0.143688	-0.0788	-0.13815	-0.0957399	-0.0464652	-0.130428	0.00782974	-0.035766	0.0309391	0.11002	-0.0940194	-0.115318	0.141236	0.119352	0.015101	0.0604681	0.09302	0.0894388	0.0387343	0.434955	0.277961	0.249999	0.35113	M30 steelblue|0.435
AGRN|O00468	steelblue	M30	-0.0281013	-0.0631272	0.0089414	-0.0382361	0.167669	0.066326	0.15692	0.0988344	0.120308	0.0764193	0.136087	-0.287989	-0.234899	-0.127869	-0.125324	-0.290596	-0.21169	-0.26428	-0.0260644	0.00736357	-0.298796	-0.100091	0.0386128	0.0737253	-0.0154073	-0.0381785	-0.0429186	-0.0560752	0.00538013	0.421161	0.398278	0.0774062	0.279208	M30 steelblue|0.4212
EGFL7|Q9UHF1	steelblue	M30	-0.00589063	0.0608111	-0.0540485	0.025364	-0.0103744	-0.00569296	-0.112358	-0.111752	-0.019302	0.0209588	0.0156518	0.00522595	-0.0196304	0.00894532	-1.99006e-05	-0.0348002	-0.0624963	-0.03583	0.0393762	0.0155741	0.105967	0.052003	0.0760832	0.00600989	-0.0113787	0.0325958	-0.0724502	0.0935048	-0.0156866	0.416263	-0.0568744	-0.0643968	-0.027372	M30 steelblue|0.4163
CRIP1|P50238	steelblue	M30	-0.0442525	-0.110292	-0.0117883	0.0934513	0.0821958	0.00164706	-0.092628	-0.0680732	0.0488258	-0.038211	0.0602728	0.0042748	0.0456476	0.113832	-0.100177	-0.00361826	-0.0788631	-0.0333397	0.0838554	0.0353783	0.108778	0.100335	0.0304088	-0.0728548	-0.219762	0.105378	-0.079616	0.0567543	-0.1756	0.4086	0.011473	-0.124044	-0.0331835	M30 steelblue|0.4086
DPT|Q07507	steelblue	M30	0.113691	0.0875679	0.0831571	0.157907	-0.0182312	0.0408215	0.0488453	0.0682371	-0.224154	-0.168238	0.0444392	0.0849443	0.0925837	0.153156	-0.139723	0.00057048	-0.168252	-0.034683	0.0345022	-0.0591597	-0.0246715	0.0939025	0.014826	0.04751	-0.168467	-0.164512	-0.216889	-0.134507	-0.147061	0.407458	0.116038	-0.0648372	-0.092128	M30 steelblue|0.4075
ALDH1A2|O94788	steelblue	M30	-0.0300017	0.0563068	0.0585878	0.0852144	0.0981279	0.0251394	-0.0278583	-0.0618846	0.0999789	0.0979299	0.141223	-0.109477	-0.00953302	0.0274372	-0.0146492	-0.0329931	-0.109725	-0.0867441	-0.105602	-0.0997057	-0.0535117	-0.0810164	0.0546666	0.0113029	-0.0960894	0.0374012	-0.08271	-0.0512299	-0.0995855	0.397236	0.120768	-0.0595532	0.0329961	M30 steelblue|0.3972
COL4A2|P08572	steelblue	M30	-0.0267441	-0.0130397	-0.143269	-0.209937	-0.0686575	-0.140213	-0.0329089	-0.013051	0.458431	-0.0873136	-0.126225	-0.0272813	-0.11917	-0.198605	0.0236771	-0.107167	0.0876567	0.0367312	0.184406	0.153099	-0.125447	0.0737944	0.0103015	0.0159321	0.0437041	-0.0318915	0.171843	0.0858347	0.0261303	0.396435	0.212964	0.153057	0.310794	M30 steelblue|0.3964
FOLR2|P14207	steelblue	M30	-0.113561	-0.100378	0.121539	0.0393622	0.09165	-0.109223	0.042849	0.138802	0.00677775	-0.242622	-0.104081	0.0936124	0.01319	0.110991	-0.227635	-0.212074	-0.102217	0.0205659	0.0173488	0.0499905	-0.133901	-0.0334245	-0.0718266	-0.0640453	-0.133726	0.10428	-0.0448823	-0.100065	0.00354101	0.396429	0.340316	0.199098	0.262675	M30 steelblue|0.3964
MGP|P08493	steelblue	M30	-0.095073	-0.135831	0.123439	0.0377825	0.0658485	-0.106508	0.0385958	0.125965	0.0690052	-0.0349953	0.0434898	-0.0293551	0.0163672	0.0893509	-0.242762	-0.0337639	-0.109532	-0.0440797	-0.00350717	0.0131492	-0.0274053	-0.020202	-0.0608313	-0.000707237	-0.211692	0.035266	-0.0756849	-0.0546794	0.0470494	0.392324	0.346744	0.167882	0.122382	M30 steelblue|0.3923
PDLIM3|Q53GG5	steelblue	M30	0.0854582	-0.0757224	0.2554	0.0782116	0.169623	0.0394528	0.115964	0.138218	0.0266498	-0.266912	-0.0638532	-0.0509156	-0.155363	0.00133606	-0.342198	-0.382951	-0.291032	-0.200084	0.129517	0.102462	0.150146	0.203906	-0.084482	-0.0619816	-0.111636	-0.076879	-0.159161	-0.158638	-0.120226	0.365554	0.175787	0.209154	0.211847	M30 steelblue|0.3656
LIX1L|Q8IVB5	steelblue	M30	0.0612303	-0.0321728	0.0690505	-0.12346	-0.0389052	-0.0271424	0.238194	0.0930938	0.0269792	-0.0774788	-0.0806003	-0.0795987	-0.139321	-0.106253	-0.108211	-0.221909	-0.0389841	-0.0649242	-0.080514	-0.0130854	-0.137622	-0.12701	0.0574548	0.133985	0.0344892	-0.150864	0.0869491	-0.159318	-0.0119074	0.365422	0.152708	0.332656	0.270584	M30 steelblue|0.3654
SBSPON|Q8IVN8	steelblue	M30	0.022194	-0.0164102	-0.00579904	-0.0482194	0.235189	0.0471197	-0.0167052	-0.0157306	-0.0214613	0.110241	0.0291026	-0.19704	-0.222557	-0.223192	0.0313133	-0.226584	-0.128552	-0.205196	0.0787046	0.0827052	-0.0560096	0.0903653	0.0969138	0.124468	0.191587	-0.0260838	-0.0317713	0.00801902	-0.00135247	0.362851	0.0644896	-0.145759	0.06127	M30 steelblue|0.3629
PAWR|Q96IZ0	steelblue	M30	-0.16902	-0.182805	0.170557	0.0391662	0.199868	0.0454244	0.0584047	0.0264781	0.0773896	-0.017081	0.0949479	-0.264829	-0.23099	-0.0432637	-0.209612	-0.363136	-0.231947	-0.297602	-0.108483	0.0476646	-0.0683724	-0.0957215	-0.137625	-0.101704	0.0658378	0.148735	-0.056765	-0.0545243	-0.0478718	0.362662	0.170429	0.221516	0.226767	M30 steelblue|0.3627
FHL3|Q13643	steelblue	M30	-0.204025	-0.170724	0.175471	0.149141	-0.0106985	-0.158656	-0.0976675	-0.0569096	-0.131825	-0.394211	-0.0798673	0.179364	0.164759	0.259742	-0.294351	-0.157175	-0.0713454	0.0416629	-0.0661045	0.018276	0.124542	-0.0543931	-0.00294337	-0.0579167	-0.33817	0.231698	-0.0887118	-0.0278021	0.115034	0.354396	0.162125	0.267607	0.127902	M30 steelblue|0.3544
AP4B1|Q9Y6B7	steelblue	M30	0.0339834	0.0519321	0.149255	0.145742	0.229498	0.258916	0.223636	0.0715401	0.121597	0.0567349	0.261637	-0.356545	-0.209441	-0.0245085	-0.125417	-0.38675	-0.366564	-0.398922	-0.161081	-0.179524	-0.361504	-0.123659	0.000448126	-0.00531062	-0.0240346	-0.0769438	-0.171615	-0.207734	0.023906	0.351333	0.21871	0.0192949	0.166519	M30 steelblue|0.3513
FBLN2|P98095	steelblue	M30	-0.154485	-0.105744	-0.000191921	-0.0154622	0.0753553	-0.0676618	-0.0828934	-0.0756547	-0.0683338	-0.0149244	0.0175689	-0.0234481	-0.0364425	-0.0312392	0.0167489	-0.121418	-0.0317905	-0.0468352	-0.0478468	0.0126819	-0.0895742	-0.110738	0.134775	-0.00417178	0.0190715	0.211926	0.0570739	0.0356762	0.0155992	0.349788	0.120356	-0.00274486	0.148446	M30 steelblue|0.3498
DSP|P15924	steelblue	M30	0.110057	-0.0248765	-0.0702362	-0.103878	-0.0337431	-0.0240757	0.0122392	0.158929	0.008511	-0.198385	-0.233614	0.0191602	-0.119625	-0.140174	-0.0143194	-0.0396294	-0.0542448	-0.037602	0.317327	0.23791	0.150422	0.304968	0.215952	0.114069	0.0570619	-0.114685	-0.0200581	0.0899284	0.0617507	0.348303	0.102588	-0.00520055	0.107655	M30 steelblue|0.3483
FHOD1|Q9Y613	steelblue	M30	-0.0168685	0.0361393	0.0801095	0.175644	0.144564	0.162161	0.0596461	0.0165664	-0.0619536	0.0426869	0.280306	-0.195225	-0.0510388	0.0951183	-0.12588	-0.192133	-0.26014	-0.247445	-0.179146	-0.18032	-0.181969	-0.127094	-0.0501658	-0.0928492	-0.153743	-0.032178	-0.21278	-0.103711	0.239642	0.334968	0.182137	-0.0679727	-0.0179568	M30 steelblue|0.335
SIGLEC1|Q9BZZ2	steelblue	M30	0.0852826	-0.0894422	0.290569	0.101674	0.251962	0.0286305	0.190225	0.260985	-0.0312676	-0.0776101	0.00893087	-0.0996945	-0.090499	0.00160933	-0.32543	-0.178293	-0.204725	-0.179987	0.0134906	0.0583119	0.0655387	0.133544	-0.135479	-0.111145	-0.134705	-0.0598951	-0.185192	-0.180065	0.0795396	0.33022	0.210337	0.0403273	0.00228093	M30 steelblue|0.3302
TINAGL1|Q9GZM7	steelblue	M30	-0.146703	-0.174764	-0.205382	-0.237614	-0.092161	-0.218423	-0.128493	-0.111783	0.145906	-0.0769373	-0.133178	0.00847594	-0.124641	-0.203059	0.0422858	-0.0691653	0.158142	0.0887235	0.135021	0.196762	-0.0958768	-0.0420845	0.0972642	0.147545	0.0602247	0.139514	0.274021	0.185849	-0.0112232	0.3205	0.139259	0.157459	0.339989	M30 steelblue|0.3205
ACADL|P28330	steelblue	M30	0.21441	0.154492	0.0369544	-0.00442254	-0.0857375	0.0409916	0.0887383	0.0149415	-0.0809515	-0.170176	-0.138063	0.138715	0.0751175	0.0281405	-0.0469341	0.084353	0.0419667	0.0897691	0.0853819	0.0143032	-0.0688205	0.0543814	-0.0502204	-0.134158	-0.0843568	-0.185913	-0.046674	-0.0338838	-0.00687038	0.31726	-0.0846562	-0.00620217	-0.0392996	M30 steelblue|0.3173
SOWAHC|Q53LP3	steelblue	M30	0.185856	0.168759	-0.11476	-0.129617	-0.189915	-0.133965	0.0180388	-0.0543274	0.039886	-0.397311	-0.342052	0.239787	0.083711	0.0225035	0.0380171	0.00487369	0.130249	0.219413	0.156318	0.0733535	0.0155508	0.053125	0.104452	0.0999013	-0.259854	-0.187353	0.0801603	0.0200774	0.0903537	0.315104	0.124557	0.220702	0.269347	M30 steelblue|0.3151
POMGNT1|Q8WZA1	steelblue	M30	0.0267166	0.0828575	0.127964	0.0792974	0.193889	0.122227	0.134354	0.103701	0.071823	-0.0584014	0.0157155	-0.108103	-0.105549	-0.0654542	-0.0595807	-0.232988	-0.188324	-0.170651	-0.145099	-0.0934447	-0.0978134	-0.0635919	-0.0980345	-0.040081	0.0261234	-0.0279781	-0.102709	-0.11559	-0.0365256	0.314207	0.133369	0.0354113	0.0346846	M30 steelblue|0.3142
TPM4|P67936	steelblue	M30	0.0239456	-0.0295431	-0.0214595	0.152304	-0.0620249	-0.0874421	-0.048301	0.0529901	-0.0163001	-0.324644	-0.0622937	0.227188	0.191631	0.206687	-0.129436	0.156532	-0.00355076	0.120064	0.21412	0.102429	-0.0212344	0.157807	-0.104888	-0.0527552	-0.313344	-0.0234173	-0.0708192	-0.0123907	-0.216798	0.307607	0.0694421	0.0542442	0.0671415	M30 steelblue|0.3076
DTNA|Q9Y4J8	brown	M3	-0.274829	-0.420207	0.00861889	-0.409551	-0.373773	-0.516641	-0.0452977	-0.0387943	-0.138323	-0.20048	-0.298496	0.00479205	-0.215072	-0.183087	-0.292306	-0.192829	0.234209	0.133464	0.114018	0.350019	0.13461	-0.114624	-0.0101766	0.0994638	0.0445065	0.113914	0.34149	0.119048	0.180035	0.197453	0.34966	0.932773	0.612524	M3 brown|0.9328
YAP1|P46937	brown	M3	-0.233021	-0.397466	0.10842	-0.334202	-0.370689	-0.51182	0.00890469	0.0296434	-0.152723	-0.281993	-0.309804	0.106087	-0.128343	-0.11098	-0.375705	-0.174382	0.190609	0.186545	0.0822357	0.31012	0.209335	-0.0645477	-0.0412378	0.0832866	-0.0117513	0.0373052	0.27952	0.0277893	0.192039	0.208309	0.237008	0.921316	0.523538	M3 brown|0.9213
GRAMD2B|Q96HH9	brown	M3	-0.26782	-0.484339	0.104645	-0.408316	-0.280452	-0.527019	-0.0258854	0.0273096	-0.121508	-0.195245	-0.310109	-0.0253978	-0.280295	-0.23579	-0.36401	-0.282329	0.176405	0.100741	0.159859	0.406384	0.219413	-0.00460849	0.0126088	0.19347	0.114069	0.102689	0.360025	0.0822341	0.162934	0.182337	0.240659	0.903799	0.612198	M3 brown|0.9038
TP53BP2|Q13625	brown	M3	-0.254615	-0.374791	0.0729558	-0.368636	-0.358366	-0.493759	0.00420335	-0.0135993	-0.147132	-0.156208	-0.241403	0.022271	-0.186286	-0.175257	-0.32179	-0.188024	0.195813	0.137189	0.043922	0.292579	0.136667	-0.146629	-0.0453164	0.0651895	0.0645378	0.0609789	0.31485	0.0566673	0.190464	0.141065	0.2623	0.902442	0.519228	M3 brown|0.9024
ADD3|Q9UEY8	brown	M3	-0.239899	-0.437067	-0.0113994	-0.508019	-0.339434	-0.563994	-0.0437131	0.0198138	-0.150547	-0.125173	-0.337599	-0.014593	-0.293007	-0.306709	-0.246583	-0.153196	0.29051	0.17428	0.223748	0.445931	0.212386	-0.00847639	0.0321765	0.181968	0.142348	0.0617112	0.436503	0.128499	0.175597	0.168809	0.269364	0.899128	0.647653	M3 brown|0.8991
LIMA1|Q9UHB6	brown	M3	-0.382442	-0.526835	-0.132037	-0.554549	-0.324017	-0.571356	-0.123157	-0.0413013	-0.233463	-0.0985926	-0.318978	-0.0853744	-0.356709	-0.344174	-0.18792	-0.262684	0.276863	0.12203	0.156527	0.469962	0.204267	-0.140945	0.120557	0.274357	0.18539	0.235364	0.451652	0.27985	0.289884	0.273802	0.40496	0.895584	0.699169	M3 brown|0.8956
PALLD|Q8WX93	brown	M3	-0.399348	-0.47519	-0.0206061	-0.442522	-0.33246	-0.642944	-0.166132	-0.09923	-0.139521	-0.225202	-0.312984	0.0404211	-0.223166	-0.206479	-0.297533	-0.270492	0.253956	0.183548	0.128496	0.429512	0.137016	-0.135187	0.00613587	0.0890256	0.0477944	0.254043	0.431874	0.197393	0.209893	0.385193	0.407038	0.893978	0.712304	M3 brown|0.894
HEPACAM|Q14CZ8	brown	M3	-0.214611	-0.389003	-0.0293588	-0.511451	-0.354941	-0.533733	-0.0420526	-0.00177342	-0.161154	-0.18265	-0.398057	0.027107	-0.280218	-0.312408	-0.240008	-0.188202	0.297213	0.174279	0.194812	0.419368	0.19753	-0.0381385	0.0492478	0.207546	0.176753	0.0488774	0.439546	0.136913	0.15126	0.159124	0.225177	0.891127	0.633401	M3 brown|0.8911
BAG3|O95817	brown	M3	-0.316294	-0.454847	0.0588987	-0.371841	-0.247293	-0.499935	-0.0107411	0.0578305	-0.0502398	-0.200446	-0.229402	-0.0462744	-0.261687	-0.218488	-0.367581	-0.319247	0.121219	0.0801479	0.0828125	0.32715	0.16023	-0.0833408	-0.0453103	0.134038	0.00962621	0.12758	0.313825	0.0676904	0.217507	0.241858	0.490262	0.883568	0.628423	M3 brown|0.8836
NECAP2|Q9NVZ3	brown	M3	-0.337032	-0.521622	0.082492	-0.442133	-0.122047	-0.46967	-5.67396e-05	0.101704	-0.0930909	-0.0980036	-0.255389	-0.15864	-0.421223	-0.356539	-0.339215	-0.423883	0.0862946	-0.0498087	0.107151	0.409338	0.192915	-0.067604	0.0692771	0.2456	0.261143	0.207728	0.34521	0.101601	0.236002	0.216629	0.427749	0.881949	0.688522	M3 brown|0.8819
HSPB8|Q9UJY1	brown	M3	-0.388891	-0.491391	0.0183922	-0.385225	-0.253137	-0.531408	-0.0725803	0.0164556	-0.0679693	-0.150662	-0.224274	-0.0499414	-0.263414	-0.215981	-0.316193	-0.289918	0.173005	0.0837884	0.0740963	0.338733	0.159315	-0.130224	0.0489092	0.143461	0.0594517	0.213948	0.35547	0.132061	0.21837	0.212319	0.420017	0.878398	0.637331	M3 brown|0.8784
FXYD1|O00168	brown	M3	-0.158619	-0.345629	0.132458	-0.323208	-0.304134	-0.378437	0.0723105	0.0756377	-0.165445	-0.171446	-0.257016	0.00209472	-0.186121	-0.130734	-0.348466	-0.160565	0.154679	0.0777826	0.0936808	0.287165	0.205018	-0.036181	-0.0170224	0.0855911	0.0576554	-0.0140875	0.203415	0.00167771	0.189293	0.0896164	0.177518	0.869609	0.404403	M3 brown|0.8696
MAP4|P27816	brown	M3	-0.256068	-0.470185	0.268606	-0.334687	-0.0690329	-0.348863	0.133193	0.172024	-0.0688654	-0.0360204	-0.153661	-0.161796	-0.358051	-0.276364	-0.434008	-0.385335	0.0272645	-0.0865013	0.0236904	0.276589	0.313485	0.000410827	-0.0940063	0.133722	0.238484	0.0872054	0.236182	-0.0920362	0.223351	0.0920073	0.238773	0.856653	0.465877	M3 brown|0.8567
PLEKHA7|Q6IQ23	brown	M3	-0.119475	-0.341254	0.0501895	-0.315154	-0.373695	-0.436901	0.0346147	0.0555975	-0.136925	-0.368579	-0.403244	0.134424	-0.126047	-0.0971993	-0.307093	-0.134398	0.188136	0.180254	0.201851	0.342948	0.199638	0.036498	-0.0065705	0.08012	-0.0429179	-0.00549752	0.248547	0.058769	0.0830985	0.182538	0.21518	0.854331	0.54017	M3 brown|0.8543
FAM107A|O95990	brown	M3	-0.153432	-0.366261	0.153943	-0.294607	-0.284101	-0.395536	0.0951858	0.102387	-0.081594	-0.223824	-0.266285	0.0415171	-0.174792	-0.12456	-0.399183	-0.186074	0.118012	0.108712	0.0834178	0.254719	0.329095	-0.000188977	-0.0669785	0.0339752	-0.0284229	-0.0485305	0.187272	-0.041507	0.129063	0.138078	0.253524	0.850994	0.424302	M3 brown|0.851
MRVI1|Q9Y6F6	brown	M3	-0.238722	-0.381218	0.0178327	-0.498837	-0.255512	-0.510041	-0.0218951	-0.0128356	-0.155512	-0.104041	-0.299687	-0.0456741	-0.322024	-0.337824	-0.256986	-0.256229	0.241996	0.111925	0.124672	0.367482	0.196704	-0.0803306	0.0749616	0.221703	0.163724	0.0679568	0.407318	0.107218	0.181198	0.148385	0.267454	0.850572	0.601959	M3 brown|0.8506
CDC42EP4|Q9H3Q1	brown	M3	-0.104346	-0.268396	0.120967	-0.256969	-0.37108	-0.417755	0.0260942	0.0452946	-0.205256	-0.367103	-0.360028	0.192468	-0.0528925	-0.0532124	-0.318158	-0.0839305	0.193222	0.210387	0.140799	0.262027	0.314751	0.0469575	-0.0587942	0.0347317	-0.1061	-0.039548	0.208133	-0.00308769	0.0802495	0.11564	0.168661	0.846996	0.407224	M3 brown|0.847
TJP1|Q07157	brown	M3	-0.160124	-0.40621	0.246565	-0.347339	-0.105539	-0.275428	0.195922	0.193557	-0.163847	0.0025266	-0.161003	-0.236364	-0.430227	-0.31932	-0.391664	-0.371956	-0.0225826	-0.151897	0.0545235	0.315595	0.257029	-0.00938856	-0.136801	0.0998405	0.311815	-0.0281883	0.180011	-0.09502	0.187276	0.114567	0.203408	0.846684	0.449681	M3 brown|0.8467
PDLIM5|Q96HC4	brown	M3	-0.307298	-0.397213	-0.134196	-0.557718	-0.348917	-0.600887	-0.13395	-0.0571247	-0.229394	-0.158076	-0.39629	-0.010411	-0.287731	-0.328275	-0.152883	-0.201249	0.333034	0.182192	0.207176	0.481204	0.107301	-0.0964433	0.162662	0.26137	0.154447	0.173227	0.493419	0.279901	0.194269	0.300735	0.34997	0.846038	0.713606	M3 brown|0.846
PLEKHO2|Q8TD55	brown	M3	-0.144461	-0.314342	0.253453	-0.208695	-0.123919	-0.290127	0.143078	0.16003	-0.0365028	-0.169497	-0.126361	-0.105246	-0.238086	-0.107655	-0.457181	-0.309712	-0.0467152	-0.0752255	0.0514487	0.217555	0.23541	0.0184387	-0.120309	-0.00683465	-0.0472713	-0.0301098	0.0829498	-0.10549	0.163945	0.18121	0.307815	0.844202	0.419226	M3 brown|0.8442
TUBB2B|Q9BVA1	brown	M3	-0.301195	-0.382829	0.163864	-0.291635	-0.151499	-0.369762	0.0781739	0.0372139	-0.00214467	-0.0606018	-0.0630851	-0.1361	-0.249643	-0.144156	-0.408484	-0.37577	0.0411879	-0.0316799	-0.0952842	0.162721	-0.0103344	-0.235959	-0.0759064	0.0714801	0.0358858	0.121667	0.236653	-0.0505834	0.176212	0.22431	0.374957	0.841613	0.522775	M3 brown|0.8416
KLC4|Q9NSK0	brown	M3	-0.39082	-0.508451	0.0824526	-0.396011	-0.153712	-0.439965	-0.0354346	0.0601224	-0.221314	-0.0452454	-0.157505	-0.143694	-0.358847	-0.285939	-0.323303	-0.369481	0.0847651	-0.0635727	0.082355	0.427393	0.0584169	-0.146709	-0.0186989	0.161498	0.323964	0.232673	0.343142	0.0928877	0.155195	0.0867574	0.243808	0.84075	0.556573	M3 brown|0.8408
TSC22D4|Q9Y3Q8	brown	M3	-0.24153	-0.457618	0.213972	-0.350045	-0.1326	-0.360265	0.111808	0.138035	-0.134196	-0.022469	-0.176992	-0.154642	-0.359602	-0.298591	-0.398206	-0.374264	0.0474904	-0.0536695	-0.00803407	0.276115	0.189839	-0.0989515	-0.0881304	0.165517	0.261752	0.0519655	0.264699	-0.053103	0.231821	0.0727922	0.252623	0.836689	0.479803	M3 brown|0.8367
GPRC5B|Q9NZH0	brown	M3	-0.270303	-0.457921	-0.0798254	-0.537796	-0.349809	-0.461753	-0.0315705	0.0382897	-0.2294	-0.0170289	-0.324183	-0.0999927	-0.359483	-0.385334	-0.134202	-0.201828	0.269237	0.0847929	0.143096	0.430423	0.226754	-0.0761667	0.0852381	0.266939	0.38531	0.093101	0.421891	0.195589	0.254795	-0.02075	0.189911	0.832539	0.534827	M3 brown|0.8325
PPFIA1|Q13136	brown	M3	-0.298761	-0.393894	-0.0815598	-0.455705	-0.347394	-0.543562	-0.109913	-0.0933041	-0.200953	-0.171148	-0.276699	0.0316266	-0.240137	-0.236106	-0.219233	-0.191201	0.273176	0.15725	0.167319	0.396607	0.131841	-0.125753	0.0549353	0.146208	0.0786476	0.157955	0.415717	0.184289	0.151432	0.224481	0.340957	0.830899	0.651909	M3 brown|0.8309
ABLIM1|O14639	brown	M3	-0.360634	-0.456395	0.00924706	-0.3898	-0.369968	-0.522855	-0.134787	-0.140826	-0.160892	-0.0426616	-0.200501	0.0617842	-0.158513	-0.158393	-0.214437	-0.0951341	0.325625	0.228591	-0.0302598	0.245974	0.305688	-0.201126	-0.0770854	0.0931422	0.0852656	0.224436	0.420742	0.106745	0.0931013	0.0443417	0.102893	0.830735	0.476689	M3 brown|0.8307
EPS15|P42566	brown	M3	-0.385811	-0.501108	0.0118207	-0.561245	-0.163154	-0.515411	-0.0640488	0.0174702	-0.189608	0.0265668	-0.291149	-0.17439	-0.457753	-0.470661	-0.204671	-0.388182	0.205318	-0.00776507	0.101989	0.481801	0.0745016	-0.167839	0.086629	0.246015	0.508167	0.239628	0.511042	0.17297	0.203253	0.0751302	0.227623	0.830441	0.670937	M3 brown|0.8304
SCRIB|Q14160	brown	M3	-0.345212	-0.481459	-0.1312	-0.580581	-0.267504	-0.503332	-0.0820748	-0.0495021	-0.15982	0.0123955	-0.317309	-0.183361	-0.450782	-0.449132	-0.116688	-0.313216	0.253226	0.0434406	0.140358	0.455417	0.15749	-0.15411	0.119886	0.224434	0.295776	0.213242	0.486305	0.273249	0.231819	0.168071	0.291781	0.830005	0.718922	M3 brown|0.83
MICALL2|Q8IY33	brown	M3	-0.296223	-0.459613	-0.180162	-0.566391	-0.312786	-0.512706	-0.0788354	-0.0180186	-0.168641	-0.0892513	-0.335883	-0.116976	-0.386761	-0.389044	-0.12619	-0.264855	0.239471	0.0913339	0.206693	0.491054	0.134189	-0.113253	0.124438	0.259252	0.222468	0.137392	0.444193	0.290723	0.277808	0.164821	0.395938	0.828378	0.69628	M3 brown|0.8284
KANK1|Q14678	brown	M3	-0.361377	-0.466704	-0.142509	-0.59432	-0.331492	-0.657302	-0.186471	-0.0916322	-0.256403	-0.0426265	-0.353853	-0.0859184	-0.378901	-0.409183	-0.151128	-0.225323	0.308804	0.149962	0.233115	0.549859	0.144017	-0.101298	0.163837	0.253667	0.248591	0.200361	0.526375	0.296937	0.270238	0.265184	0.394173	0.827567	0.759218	M3 brown|0.8276
PARD3|Q8TEW0	brown	M3	-0.36253	-0.409251	-0.218903	-0.544596	-0.476878	-0.66126	-0.23032	-0.175574	-0.158436	-0.141869	-0.329176	0.07349	-0.19856	-0.275574	-0.111964	-0.128907	0.404547	0.286692	0.193396	0.444062	0.093645	-0.160395	0.118082	0.218408	0.12176	0.194715	0.565129	0.321569	0.171697	0.150261	0.24787	0.825938	0.683592	M3 brown|0.8259
G3BP1|Q13283	brown	M3	-0.428152	-0.57016	-0.0744748	-0.48215	-0.204748	-0.515403	-0.121668	0.0359797	-0.124709	-0.0518127	-0.252566	-0.15236	-0.389908	-0.341656	-0.257453	-0.321694	0.184655	0.0327186	0.159307	0.467935	0.34348	-0.0665648	0.0865206	0.210348	0.137632	0.290554	0.380918	0.280512	0.273322	0.185151	0.469536	0.824369	0.615854	M3 brown|0.8244
CCDC85C|A6NKD9	brown	M3	-0.205902	-0.320323	0.222383	-0.187633	-0.313615	-0.429332	0.00314281	-0.0286842	-0.180656	-0.25458	-0.212225	0.171872	-0.0216165	0.0465618	-0.399296	-0.139407	0.155512	0.192603	-0.0262391	0.203853	0.207439	-0.112927	-0.156017	-0.0472086	-0.0419453	0.066481	0.197303	-0.0685067	0.105199	0.0808777	0.024852	0.820281	0.35795	M3 brown|0.8203
EPB41L2|O43491	brown	M3	-0.47507	-0.586675	0.0332205	-0.424141	-0.159859	-0.469615	-0.107248	-0.0101606	-0.109915	0.0388113	-0.0881486	-0.165129	-0.38482	-0.323854	-0.305813	-0.441172	0.0977373	-0.0407237	-0.0100276	0.370859	0.200725	-0.201922	0.0120545	0.190522	0.348665	0.295741	0.397116	0.139974	0.255837	0.163333	0.270947	0.816817	0.575365	M3 brown|0.8168
DDRGK1|Q96HY6	brown	M3	-0.351453	-0.420493	0.0729836	-0.469312	-0.180356	-0.529679	-0.0605423	0.0192892	-0.113965	-0.086484	-0.293981	-0.033261	-0.296303	-0.278602	-0.265105	-0.321356	0.224095	0.0931391	0.0645868	0.397673	0.0857431	-0.159881	-0.0262129	0.110916	0.277456	0.242701	0.417302	0.124532	0.231072	0.167302	0.246741	0.813919	0.600132	M3 brown|0.8139
0|Q6ZSR9	brown	M3	-0.463024	-0.518472	-0.165537	-0.586002	-0.229363	-0.552833	-0.142761	-0.0746256	-0.139343	0.105694	-0.192439	-0.208013	-0.441185	-0.456028	-0.115019	-0.307593	0.263404	0.0469364	0.0928639	0.434682	0.137716	-0.224032	0.126244	0.281304	0.312635	0.326021	0.528637	0.319364	0.196221	0.188606	0.381023	0.809985	0.67952	M3 brown|0.81
UBXN4|Q92575	brown	M3	-0.335448	-0.431733	0.0610008	-0.428489	-0.210313	-0.448667	-0.0205387	-0.0127284	-0.159991	0.0543766	-0.152799	-0.093694	-0.291039	-0.290483	-0.225228	-0.215942	0.214614	0.0558594	-0.0194055	0.286613	0.259744	-0.153538	-0.0638919	0.128653	0.249854	0.213241	0.380897	0.0935343	0.160038	0.0442044	0.156278	0.809676	0.468728	M3 brown|0.8097
ITPKB|P27987	brown	M3	-0.297922	-0.376091	-0.289363	-0.672452	-0.379353	-0.635019	-0.141869	-0.0788982	-0.201437	-0.110723	-0.431881	-0.0689957	-0.392048	-0.473191	-0.0288869	-0.256267	0.364638	0.183092	0.246342	0.515433	0.0638016	-0.138523	0.25436	0.33775	0.230086	0.151447	0.58792	0.362136	0.253532	0.208751	0.517743	0.808292	0.836312	M3 brown|0.8083
IGSF11|Q5DX21	brown	M3	-0.210468	-0.390916	0.0242505	-0.372704	-0.369979	-0.427696	-0.0283384	-0.0180865	-0.178353	-0.122556	-0.284936	0.0566679	-0.189097	-0.196307	-0.218032	-0.106225	0.242007	0.175135	0.0856027	0.288197	0.415022	-0.0226708	-0.0384326	0.132187	0.137188	0.0299919	0.304735	0.0727791	0.162048	0.0196247	0.0864552	0.807755	0.386329	M3 brown|0.8078
PHKG1|Q16816	brown	M3	-0.125297	-0.370657	0.193715	-0.265843	-0.156279	-0.282996	0.17558	0.165473	-0.173799	-0.174054	-0.178938	-0.109308	-0.298036	-0.197106	-0.398773	-0.341888	-0.0307151	-0.0816272	0.0609073	0.278845	0.182229	-0.0195129	-0.0549749	0.0775434	0.110524	-0.0200383	0.158539	-0.0685777	0.0892098	0.206747	0.249218	0.805571	0.471396	M3 brown|0.8056
ARPIN|Q7Z6K5	brown	M3	-0.368659	-0.480921	-0.0616744	-0.491498	-0.382281	-0.632894	-0.184289	-0.0946783	-0.272219	-0.137742	-0.383448	0.151089	-0.16546	-0.246886	-0.161477	-0.0408237	0.397707	0.314168	0.166152	0.45706	0.217945	-0.106859	0.0179632	0.177064	0.200078	0.28088	0.501302	0.211598	0.0830649	0.101784	0.0961867	0.804394	0.553977	M3 brown|0.8044
C1orf198|Q9H425	brown	M3	-0.253624	-0.427484	0.0750351	-0.510929	-0.15543	-0.361533	0.0821351	0.118571	-0.135704	0.0456677	-0.214037	-0.224314	-0.481056	-0.458985	-0.225672	-0.396568	0.108548	-0.098316	0.0708101	0.384674	0.169628	-0.0848594	0.0527882	0.163234	0.5105	0.0852568	0.367886	0.0508691	0.208215	0.0407159	0.207454	0.800921	0.559453	M3 brown|0.8009
RELL1|Q8IUW5	brown	M3	-0.30478	-0.370685	-0.175745	-0.582311	-0.286295	-0.53973	-0.114232	-0.0579875	-0.143244	-0.0531985	-0.317407	-0.120109	-0.373509	-0.415113	-0.0722651	-0.255509	0.299073	0.104332	0.169273	0.40317	0.178908	-0.0958596	0.165665	0.271216	0.200252	0.172683	0.484253	0.263625	0.191815	0.242088	0.450049	0.798765	0.704243	M3 brown|0.7988
TJP2|Q9UDY2	brown	M3	-0.243425	-0.40587	-0.130979	-0.565479	-0.356488	-0.457535	-0.0366755	-0.0220965	-0.243882	-0.00577292	-0.343984	-0.168807	-0.432761	-0.44617	-0.0654998	-0.245032	0.247621	0.0394776	0.156197	0.436244	0.0914689	-0.125904	0.124591	0.253617	0.422853	0.087621	0.463556	0.211132	0.197739	0.102045	0.286961	0.792343	0.680502	M3 brown|0.7923
MTSS2|Q765P7	brown	M3	-0.233971	-0.366283	0.149452	-0.206971	-0.215437	-0.335223	0.0200521	0.0501343	-0.0876146	-0.228452	-0.176778	-0.00303163	-0.176093	-0.0903034	-0.351515	-0.289782	0.030159	0.010496	0.0470532	0.230147	0.331267	0.00488354	-0.0808721	0.0604679	-0.00531752	0.0748472	0.154262	-0.00251574	0.109801	0.173084	0.206037	0.784521	0.401038	M3 brown|0.7845
PPP1R1B|Q9UD71	brown	M3	-0.0236239	-0.265586	0.136372	-0.217583	-0.42583	-0.404592	0.104141	0.120047	-0.150662	-0.387547	-0.385777	0.276702	0.0251999	0.00487908	-0.34367	0.0315899	0.215747	0.287287	0.167574	0.230314	0.370131	0.125481	-0.0518182	0.0580433	-0.119285	-0.150328	0.16928	-0.0606976	0.0394669	0.0985944	0.0469257	0.782324	0.303031	M3 brown|0.7823
TRADD|Q15628	brown	M3	-0.402703	-0.458359	-0.153293	-0.55743	-0.221864	-0.536257	-0.137126	-0.00838377	-0.150474	-0.048272	-0.308289	-0.171311	-0.434339	-0.44767	-0.134607	-0.398366	0.196591	0.000945459	0.168983	0.496458	-0.0125332	-0.170927	0.129303	0.294683	0.364878	0.265257	0.488262	0.279491	0.198736	0.214991	0.530188	0.777359	0.800907	M3 brown|0.7774
RELA|Q04206	brown	M3	-0.19387	-0.307302	0.259647	-0.212428	-0.0987877	-0.35026	0.15277	0.203487	-0.0438486	-0.307981	-0.233839	-0.00169829	-0.190799	-0.12645	-0.450784	-0.381264	-0.0244383	-0.0235554	0.0438251	0.243859	-0.00550955	-0.0256085	-0.0834029	0.0428965	0.00917645	0.037001	0.148009	-0.129172	0.191293	0.257803	0.445704	0.77554	0.528849	M3 brown|0.7755
MCC|P23508	brown	M3	-0.215805	-0.40674	0.315659	-0.177154	-0.119116	-0.338958	0.0763778	0.104433	-0.142643	-0.030671	-0.024471	-0.114419	-0.23537	-0.0852602	-0.550154	-0.285169	-0.0589305	-0.0734326	0.0159486	0.271178	0.157884	-0.0581494	-0.150928	-0.0383417	0.0499094	0.0438817	0.0987452	-0.0891805	0.216728	0.173164	0.20212	0.76427	0.358527	M3 brown|0.7643
SORBS1|Q9BX66	brown	M3	-0.332043	-0.537554	0.0864742	-0.177586	-0.254177	-0.377529	-0.0369409	0.00206554	-0.0876446	-0.102065	-0.0229452	-0.0574934	-0.162943	0.000980188	-0.449673	-0.167322	0.021047	0.0181297	0.0332216	0.249638	0.381541	-0.0613288	-0.053535	0.00383785	-0.125998	0.152638	0.117528	0.0664459	0.152297	0.208946	0.26773	0.761301	0.377139	M3 brown|0.7613
CMTM4|Q8IZR5	brown	M3	-0.289253	-0.30871	0.0207947	-0.216929	-0.495778	-0.548522	-0.176487	-0.157014	-0.233653	-0.332519	-0.286567	0.313947	0.130514	0.127048	-0.250216	0.00915604	0.326965	0.373286	0.00836935	0.204443	0.237145	-0.143437	-0.13587	-0.0841539	-0.168583	0.145288	0.293521	0.0892496	0.124776	0.163591	0.111407	0.760939	0.412775	M3 brown|0.7609
SBF2|Q86WG5	brown	M3	-0.154329	-0.31677	0.206264	-0.25213	-0.143749	-0.361092	0.098619	0.11026	-0.0951014	-0.243895	-0.248255	0.019322	-0.220545	-0.152044	-0.388351	-0.328092	0.0515735	0.0372319	0.0739783	0.269653	-0.00960021	-0.0674239	-0.136455	0.100629	0.0650589	0.0289952	0.232223	-0.0910909	0.1162	0.189624	0.245708	0.759565	0.544048	M3 brown|0.7596
C8orf37|Q96NL8	brown	M3	-0.284116	-0.46721	0.0743713	-0.413438	-0.232702	-0.462988	-0.0405758	-0.00204379	-0.169553	-0.00529428	-0.190824	-0.046826	-0.265813	-0.239074	-0.322837	-0.189967	0.176368	0.0939265	0.0775389	0.370773	0.224731	-0.11219	-0.0347167	0.0796914	0.170194	0.156002	0.334901	0.09729	0.164318	0.186151	0.133436	0.757485	0.479918	M3 brown|0.7575
GPRC5C|Q9NQ84	brown	M3	-0.278207	-0.483447	0.0334929	-0.371995	-0.275373	-0.419217	0.0298663	0.0430053	-0.11487	-0.0114823	-0.202417	-0.0350739	-0.229559	-0.21208	-0.263563	-0.167061	0.220245	0.148661	0.00762236	0.28305	0.170413	-0.141868	-0.151812	0.173831	0.0707391	0.0937493	0.302608	0.0799456	0.313385	0.228308	0.193314	0.754312	0.433906	M3 brown|0.7543
PLEKHO1|Q53GL0	brown	M3	-0.0733007	-0.286196	0.0861733	-0.269739	-0.402545	-0.457334	-0.00881654	0.0715152	-0.172816	-0.367782	-0.411642	0.253162	-0.0301313	-0.0276491	-0.330526	0.00788897	0.219306	0.284037	0.246018	0.359248	0.379666	0.135178	-0.0906846	-0.0166497	-0.106307	-0.0684176	0.192791	0.0386281	0.149582	0.138554	0.140033	0.753695	0.367846	M3 brown|0.7537
S1PR1|P21453	brown	M3	-0.26698	-0.352784	0.063036	-0.293135	-0.320141	-0.398222	-0.0443461	-0.0623269	-0.147263	-0.0814513	-0.134768	0.0547793	-0.121807	-0.0885744	-0.260137	-0.138944	0.210775	0.154285	-0.0143939	0.203288	0.260537	-0.138419	-0.148316	-0.00477009	0.055445	0.106618	0.291531	0.0357835	0.151556	0.0329762	0.0763126	0.753403	0.363706	M3 brown|0.7534
C2orf72|A6NCS6	brown	M3	-0.201777	-0.315714	0.0753539	-0.235239	-0.276729	-0.348863	-0.0204841	-0.0513633	-0.132424	-0.140807	-0.151639	-0.0111054	-0.137582	-0.0658807	-0.269248	-0.159104	0.115631	0.0603454	0.0231665	0.197627	0.233558	-0.0999873	-0.00251683	0.058082	-0.0108298	0.0568886	0.175725	0.0422363	0.120084	0.0874587	0.148174	0.74981	0.353964	M3 brown|0.7498
UTRN|P46939	brown	M3	-0.142003	-0.328941	-0.0364493	-0.458003	-0.214628	-0.409496	0.0462921	0.0357393	-0.122911	-0.173114	-0.305989	-0.130419	-0.399853	-0.35929	-0.229011	-0.340332	0.102834	0.00167226	0.213318	0.401304	0.0471091	-0.0258779	0.0976379	0.180958	0.0957083	-0.0033475	0.346061	0.100491	0.154714	0.45769	0.395192	0.744544	0.742976	M3 brown|0.7445
TNIK|Q9UKE5	brown	M3	-0.0642931	-0.196606	0.289333	-0.0171629	-0.33767	-0.321719	0.0872485	0.0792798	-0.123768	-0.434051	-0.24232	0.31271	0.146025	0.199818	-0.452873	-0.0475539	0.0745577	0.209919	0.0135239	0.111455	0.224459	0.0218347	-0.206958	-0.138313	-0.212079	-0.11562	0.0185011	-0.180177	0.0911425	0.0486588	0.0394467	0.744329	0.203072	M3 brown|0.7443
NEBL|O76041	brown	M3	-0.209916	-0.407404	0.180448	-0.0951988	-0.318019	-0.309987	0.0504957	-0.0361027	-0.0660788	-0.0709834	0.0120772	-0.00537754	-0.0587548	0.0903659	-0.451848	-0.0528176	0.0428542	0.0653369	-0.0849413	0.079959	0.31384	-0.116311	-0.169407	-0.0894315	-0.17787	0.0118011	0.0590768	-0.087235	0.0900725	0.0861923	0.101758	0.743835	0.248135	M3 brown|0.7438
LPP|Q93052	brown	M3	-0.266238	-0.392915	-0.0649487	-0.379168	-0.26628	-0.47274	-0.0372417	-0.0273791	-0.0784681	-0.257535	-0.294946	-0.0128387	-0.239964	-0.213364	-0.254658	-0.286351	0.160388	0.107852	0.155076	0.350545	0.0426996	-0.0707954	0.0754308	0.175514	-0.0228962	0.0995226	0.33019	0.143146	0.214119	0.539534	0.414453	0.741903	0.662512	M3 brown|0.7419
AHNAK|Q09666	brown	M3	-0.132244	-0.289465	-0.165246	-0.475979	-0.422084	-0.542058	-0.0520966	-0.0137028	-0.141422	-0.367516	-0.517964	0.141421	-0.182431	-0.266089	-0.120155	-0.131012	0.32268	0.300018	0.294243	0.427656	0.09102	0.0175754	0.107893	0.236858	0.0110014	-0.0282521	0.434146	0.184587	0.205239	0.341297	0.367598	0.738911	0.717657	M3 brown|0.7389
SLC12A4|Q9UP95	brown	M3	-0.35995	-0.483372	-0.162216	-0.53413	-0.261456	-0.551666	-0.168338	-0.0439609	-0.243935	-0.0796507	-0.309564	-0.102685	-0.384984	-0.377832	-0.168086	-0.254622	0.212559	0.0783529	0.256058	0.54016	0.0781689	-0.110631	0.182891	0.238648	0.248203	0.231858	0.433294	0.322614	0.220464	0.308258	0.384488	0.738824	0.710843	M3 brown|0.7388
CNN3|Q15417	brown	M3	-0.25558	-0.352267	0.240942	-0.164336	-0.0501171	-0.34862	0.00180803	0.0424072	-0.0315792	-0.256376	-0.16818	0.0018703	-0.183434	-0.0945199	-0.418661	-0.350825	-0.0145166	-0.00205403	0.0187004	0.210502	0.275155	-0.00884248	-0.0542937	-4.42344e-05	-0.0756619	0.164551	0.149574	-0.0711159	0.00968664	0.295635	0.367858	0.737152	0.45482	M3 brown|0.7372
AQP4|P55087	brown	M3	-0.114585	-0.318712	0.043352	-0.324897	-0.298634	-0.414501	-0.00642649	0.0471956	-0.0998453	-0.364883	-0.429725	0.18503	-0.123715	-0.158456	-0.246182	-0.159785	0.208902	0.225004	0.17174	0.285984	0.307656	0.0792648	0.0475287	0.150162	0.0492573	0.00260367	0.298174	0.0308833	0.0861648	0.144255	0.147134	0.735715	0.515136	M3 brown|0.7357
PPP1R3D|O95685	brown	M3	-0.38086	-0.47274	-0.0421248	-0.451241	-0.141351	-0.430386	-0.0483832	-0.0183202	-0.0557161	0.177734	-0.0361895	-0.300679	-0.403942	-0.369992	-0.235599	-0.302939	0.125342	-0.0646149	0.0329244	0.341301	0.0127163	-0.220689	0.0691311	0.209248	0.190309	0.206754	0.362958	0.189831	0.273156	0.1936	0.310489	0.735325	0.525858	M3 brown|0.7353
CGNL1|Q0VF96	brown	M3	-0.215274	-0.448045	-0.0489044	-0.498868	-0.17928	-0.440302	0.0474235	0.128092	-0.190838	-0.109548	-0.289217	-0.14982	-0.414066	-0.424667	-0.22907	-0.303987	0.130454	0.00434324	0.25773	0.491012	0.0900382	-0.00130121	0.102397	0.241692	0.225799	0.0806813	0.362189	0.160521	0.159939	0.218441	0.36259	0.73213	0.666438	M3 brown|0.7321
SMAD5|Q99717	brown	M3	-0.351657	-0.457174	-0.215392	-0.630257	-0.329572	-0.680045	-0.215063	-0.0122458	-0.195609	-0.124904	-0.44637	-0.0162888	-0.358318	-0.443504	-0.0911335	-0.217188	0.343674	0.204646	0.35466	0.633782	0.134044	-0.00652204	0.239572	0.279581	0.274316	0.208616	0.560748	0.392114	0.279039	0.168745	0.426025	0.731047	0.749976	M3 brown|0.731
FUBP3|Q96I24	brown	M3	0.0162201	-0.301947	0.460001	-0.173456	0.146029	-0.046231	0.488093	0.47604	-0.00455979	-0.0336989	-0.0728576	-0.341938	-0.466454	-0.281455	-0.530129	-0.522631	-0.293621	-0.370543	0.0181264	0.20261	0.0492605	0.0835524	-0.183757	0.0232584	0.28623	-0.202707	-0.0381696	-0.351027	0.201237	0.133808	0.285784	0.720773	0.37414	M3 brown|0.7208
NUMA1|Q14980	brown	M3	-0.257434	-0.499907	-0.122759	-0.636378	-0.231287	-0.550646	-0.0829597	0.170308	-0.245684	-0.0573761	-0.452457	-0.138418	-0.489239	-0.521447	-0.122307	-0.261927	0.26786	0.046438	0.492762	0.753095	0.17595	0.184947	0.0967826	0.295331	0.517475	0.120513	0.495469	0.308374	0.208251	0.0304732	0.2423	0.719286	0.681565	M3 brown|0.7193
EPB41L5|Q9HCM4	brown	M3	-0.175899	-0.323565	0.42716	-0.0774662	-0.0659114	-0.29263	0.135653	0.115437	-0.0598538	-0.149418	-0.0495777	-0.00495199	-0.132138	0.00722234	-0.550746	-0.281631	-0.044479	-0.0180123	-0.0574778	0.158269	0.0292497	-0.0621461	-0.316854	-0.153866	-0.0414202	0.0432142	0.0823727	-0.236129	0.085146	0.202734	0.118722	0.711288	0.344216	M3 brown|0.7113
LLGL1|Q15334	brown	M3	-0.128307	-0.255584	-0.154715	-0.584282	-0.37014	-0.487881	-0.0470975	0.0110668	-0.321482	-0.166272	-0.497284	-0.00153054	-0.365151	-0.448026	0.000399042	-0.257457	0.296689	0.122662	0.26989	0.498644	0.101705	-0.0250102	0.143844	0.264997	0.456011	0.0239395	0.493045	0.228575	0.142853	0.146274	0.215688	0.704741	0.679748	M3 brown|0.7047
PHLDB1|Q86UU1	brown	M3	-0.227055	-0.409372	0.126165	-0.49114	0.0270366	-0.264699	0.181763	0.246075	-0.175272	0.120256	-0.22142	-0.391376	-0.623319	-0.573988	-0.221021	-0.530456	-0.02476	-0.268063	0.0697787	0.406303	0.107464	-0.0601826	0.0723277	0.256536	0.628705	0.0771122	0.298451	0.0309606	0.223025	0.0840007	0.341626	0.703773	0.541093	M3 brown|0.7038
AMER2|Q8N7J2	brown	M3	-0.217902	-0.366017	-0.0975575	-0.494879	-0.339826	-0.421477	-0.0880823	0.032772	-0.282909	-0.0806713	-0.410265	-0.0342669	-0.330211	-0.368609	-0.0521295	-0.160732	0.268876	0.0843808	0.244963	0.486871	0.390154	0.0638604	0.118117	0.190467	0.465259	0.0794451	0.383448	0.241317	0.142808	-0.106415	0.0432187	0.70174	0.424347	M3 brown|0.7017
PTAR1|Q7Z6K3	brown	M3	-0.431946	-0.498765	0.0447307	-0.406614	-0.0390051	-0.461099	-0.0972355	-0.017027	-0.0340678	0.120839	-0.0782223	-0.26872	-0.389048	-0.349966	-0.275535	-0.368246	0.0922919	-0.0760143	0.0192582	0.346264	0.0709184	-0.190047	0.0123284	0.123544	0.200791	0.299892	0.35101	0.163833	0.154541	0.250059	0.392993	0.700582	0.570399	M3 brown|0.7006
TMEM51|Q9NW97	brown	M3	-0.260331	-0.367377	0.265339	-0.088078	-0.104467	-0.281915	0.0108559	-0.0113475	-0.0105811	-0.0863199	0.0278468	-0.0471797	-0.12174	-0.0132291	-0.482885	-0.309038	-0.0625601	-0.0397469	-0.0685598	0.112989	0.135261	-0.106931	-0.158005	0.0301128	-0.0305005	0.0810613	0.0683538	-0.118265	0.191168	0.16116	0.150023	0.696309	0.292634	M3 brown|0.6963
RGCC|Q9H4X1	brown	M3	-0.462821	-0.45335	-0.358831	-0.647809	-0.509871	-0.695173	-0.403234	-0.362999	-0.308305	0.109148	-0.264806	-0.0119111	-0.263385	-0.379373	0.0745009	-0.062749	0.514387	0.292461	0.148463	0.507749	0.12119	-0.281709	0.217521	0.27943	0.340723	0.318229	0.675234	0.491541	0.279432	0.0525742	0.126379	0.695613	0.621378	M3 brown|0.6956
TAOK3|Q9H2K8	brown	M3	-0.440724	-0.492914	-0.0478205	-0.373921	-0.275178	-0.594229	-0.235307	-0.0728026	-0.264226	-0.217967	-0.343256	0.154546	-0.116953	-0.15711	-0.163456	-0.160343	0.314454	0.222773	0.116547	0.439552	0.152791	-0.135947	0.0305983	0.156409	0.197518	0.370012	0.440085	0.232415	0.120326	0.104431	0.184133	0.695076	0.526918	M3 brown|0.6951
RHBDF1|Q96CC6	brown	M3	-0.35903	-0.358226	-0.144778	-0.459062	-0.299709	-0.505642	-0.147318	-0.184062	-0.0875068	-0.0140874	-0.22708	-0.0552923	-0.224133	-0.256085	-0.0765409	-0.215526	0.292948	0.174544	0.00548176	0.270396	-0.00612321	-0.293769	0.0706842	0.174097	0.127911	0.229319	0.492352	0.219894	0.216168	0.200263	0.272637	0.693339	0.635827	M3 brown|0.6933
KIF13A|Q9H1H9	brown	M3	-0.262948	-0.374924	-0.160806	-0.493383	-0.332735	-0.548853	-0.147606	-0.0464297	-0.195187	-0.0784582	-0.328865	-0.0211974	-0.261227	-0.277999	-0.0969689	-0.106725	0.333352	0.197976	0.18505	0.420175	0.21541	-0.0755612	0.11497	0.163415	0.105079	0.161065	0.431281	0.262307	0.17585	0.149294	0.28012	0.692571	0.601636	M3 brown|0.6926
VAMP5|O95183	brown	M3	-0.265561	-0.367617	-0.0673728	-0.384733	-0.294177	-0.459252	-0.130973	-0.0995093	-0.117058	-0.229873	-0.340825	0.102163	-0.152734	-0.204065	-0.177704	-0.213947	0.271749	0.216893	0.153808	0.334919	0.174417	-0.0429077	0.0900959	0.200331	0.0684044	0.152005	0.397297	0.157639	0.179274	0.183549	0.243614	0.69235	0.525255	M3 brown|0.6924
PPP1R13L|Q8WUF5	brown	M3	-0.205601	-0.282966	-0.0478461	-0.312209	-0.283595	-0.346167	0.0137933	-0.0500312	-0.0876879	-0.117888	-0.180037	-0.0410585	-0.194936	-0.193041	-0.202525	-0.179207	0.103038	0.0590352	-0.00465608	0.176481	0.0833709	-0.184094	0.0739992	0.145459	0.0362546	0.0393172	0.267619	0.057312	0.180679	0.288686	0.397498	0.692298	0.511808	M3 brown|0.6923
SDC3|O75056	brown	M3	-0.245875	-0.414784	0.00350037	-0.249879	-0.381726	-0.387091	-0.0268584	-0.0370969	-0.197192	-0.205447	-0.254943	0.186725	-0.0155237	0.00256304	-0.24069	-0.0353396	0.197854	0.236447	-0.0136807	0.21379	0.203021	-0.165674	-0.0545167	0.0749073	0.0363742	0.124723	0.235356	0.07721	0.154235	0.129221	0.0289761	0.692288	0.351767	M3 brown|0.6923
PXN|P49023	brown	M3	-0.279603	-0.476301	0.162072	-0.268866	0.0484518	-0.297472	0.120405	0.177723	0.0872145	-0.0391603	-0.0654317	-0.292848	-0.399011	-0.273984	-0.479496	-0.479852	-0.137667	-0.187575	0.0497771	0.259796	0.0780367	-0.0496817	-0.00131709	0.154616	0.00331414	0.101125	0.124194	-0.0244887	0.226738	0.395792	0.646254	0.69035	0.568984	M3 brown|0.6904
WASH2P|Q6VEQ5	brown	M3	-0.367402	-0.43159	-0.195544	-0.590959	-0.328805	-0.543481	-0.124785	-0.0614428	-0.175358	0.103177	-0.306563	-0.0836453	-0.318871	-0.389362	0.00945476	-0.133795	0.376863	0.156055	0.124072	0.415968	0.214183	-0.143071	0.15364	0.279462	0.379853	0.243418	0.534019	0.294944	0.134167	-0.00243267	0.170121	0.6903	0.556599	M3 brown|0.6903
GAB1|Q13480	brown	M3	-0.290781	-0.443897	-0.0636626	-0.589195	-0.147487	-0.395421	-0.00650115	0.100564	-0.219171	0.105109	-0.337206	-0.260298	-0.542138	-0.58573	-0.0545538	-0.367855	0.189479	-0.0593579	0.159567	0.479309	0.189686	-0.0469438	0.145603	0.370882	0.651853	0.146251	0.459929	0.197725	0.218298	-0.0243639	0.237654	0.688843	0.560416	M3 brown|0.6888
GJA1|P17302	brown	M3	0.0230263	-0.194344	0.167203	-0.180276	-0.219358	-0.284268	0.157748	0.112164	-0.0218888	-0.320141	-0.280692	0.0714175	-0.117542	-0.0714001	-0.300522	-0.166174	0.0543874	0.0837463	0.116627	0.185466	0.109616	0.0765457	-0.154178	0.00187553	-0.0590079	-0.151974	0.142171	-0.136664	0.0480046	0.234014	0.142982	0.68873	0.435573	M3 brown|0.6887
CROCC|Q5TZA2	brown	M3	-0.223104	-0.342669	-0.240112	-0.576131	-0.405636	-0.610289	-0.204243	-0.0184728	-0.262289	-0.288339	-0.574719	0.172292	-0.218956	-0.356731	-0.0257712	-0.0996205	0.407523	0.314152	0.436564	0.603744	0.184253	0.096857	0.127509	0.223565	0.193625	0.100278	0.519515	0.326591	0.234575	0.192308	0.246	0.685945	0.666978	M3 brown|0.6859
CDKN2C|P42773	brown	M3	-0.167313	-0.286984	-0.173651	-0.616098	-0.331958	-0.517039	-0.0899095	-0.0223689	-0.280857	-0.0691481	-0.447827	-0.0848113	-0.401957	-0.474495	0.00205916	-0.176312	0.343886	0.119998	0.316884	0.563631	0.100824	-0.0111425	0.214833	0.28603	0.390828	0.0684139	0.513906	0.291246	0.139776	0.09864	0.174417	0.685433	0.630271	M3 brown|0.6854
PHACTR3|Q96KR7	brown	M3	-0.321954	-0.452345	0.0439811	-0.243892	-0.419088	-0.559177	-0.231693	-0.0800919	-0.248321	-0.274713	-0.343396	0.331694	0.0569607	0.0299071	-0.26783	0.0768381	0.324855	0.370763	0.137943	0.345405	0.535597	0.0386177	0.00348165	0.0403641	0.000491552	0.192641	0.275663	0.147185	0.105579	-0.0423068	-0.0438531	0.684741	0.254961	M3 brown|0.6847
CD99|P14209	brown	M3	-0.141192	-0.363232	-0.108242	-0.446731	-0.281244	-0.378139	0.0115012	0.00596527	-0.179633	-0.102829	-0.297646	-0.0864563	-0.309862	-0.315009	-0.143119	-0.193777	0.20682	0.050625	0.191124	0.357864	0.0476049	-0.048424	0.142259	0.264044	0.213397	0.0547905	0.339784	0.180673	0.215545	0.158359	0.284685	0.683693	0.5729	M3 brown|0.6837
NEMP1|O14524	brown	M3	-0.31512	-0.415994	-0.0954666	-0.395466	-0.390027	-0.563881	-0.161049	-0.103388	-0.218888	-0.199871	-0.305047	0.132385	-0.142668	-0.168416	-0.217705	-0.121564	0.271565	0.242832	0.137781	0.380484	0.183448	-0.0922424	0.0523513	0.154369	0.0901175	0.148429	0.404653	0.205818	0.266851	0.167368	0.250967	0.679608	0.58333	M3 brown|0.6796
STON2|Q8WXE9	brown	M3	0.139969	-0.0692787	0.335476	-0.104669	-0.121852	-0.189923	0.284633	0.238675	-0.0726488	-0.434606	-0.339549	0.0891339	-0.11191	-0.0391829	-0.431092	-0.245118	-0.0389803	0.0130602	0.141766	0.185683	0.012432	0.139631	-0.130009	-0.0815115	-0.0887593	-0.255512	0.0213077	-0.250847	0.0502413	0.0784807	0.22615	0.675552	0.386187	M3 brown|0.6756
GTF3C5|Q9Y5Q8	brown	M3	-0.127202	-0.351663	0.228605	-0.35273	-0.0276958	-0.303883	0.132964	0.243983	-0.150465	-0.0599228	-0.272113	-0.165578	-0.399593	-0.330316	-0.351799	-0.369948	0.0134285	-0.0893805	0.159169	0.361891	0.297658	0.106678	0.0105462	0.115032	0.213129	-0.00488152	0.184905	-0.0161718	0.222539	0.123349	0.29245	0.674493	0.422834	M3 brown|0.6745
WASHC2A|Q641Q2	brown	M3	-0.403733	-0.457451	-0.161468	-0.532376	-0.267592	-0.52258	-0.178335	-0.095741	-0.234227	0.0745374	-0.26856	-0.0773714	-0.326385	-0.387477	-0.0303275	-0.173606	0.315666	0.141381	0.0756102	0.37753	0.426997	-0.132256	0.0803412	0.25069	0.325502	0.299134	0.495427	0.289148	0.074919	0.0287744	0.210419	0.673762	0.522367	M3 brown|0.6738
ANKRD35|Q8N283	brown	M3	0.0829609	-0.158121	0.221299	-0.241264	-0.166808	-0.180463	0.304348	0.220446	-0.106878	-0.219227	-0.273047	-0.0233269	-0.215731	-0.179969	-0.348046	-0.249705	0.0023311	0.0059507	0.0586338	0.125533	0.156116	0.059083	-0.0782662	0.11138	-0.0282091	-0.261397	0.0974878	-0.196921	0.137841	0.233858	0.280428	0.673241	0.378593	M3 brown|0.6732
PKN1|Q16512	brown	M3	-0.0565913	-0.203098	0.342501	-0.0688199	-0.0796864	-0.269687	0.201958	0.220903	-0.127996	-0.332489	-0.204144	0.107495	-0.0384943	0.0416271	-0.473439	-0.216259	-0.043359	0.0651609	0.0546857	0.191731	0.0977068	0.0487652	-0.207035	0.0244585	-0.107436	-0.100157	0.0234647	-0.22677	0.108344	0.120889	0.264463	0.67258	0.306143	M3 brown|0.6726
DMD|P11532	brown	M3	-0.109859	-0.147829	0.0690224	-0.252856	-0.329935	-0.348416	-0.0397904	-0.0578131	-0.298236	-0.285878	-0.366808	0.107453	-0.117586	-0.109966	-0.127144	-0.208303	0.198549	0.139497	0.0846174	0.239231	0.12433	-0.0328412	-0.0328543	0.0293475	0.122198	-0.00643641	0.258549	0.0234197	0.123365	0.0775788	0.103196	0.669976	0.424831	M3 brown|0.67
DDX19A|Q9NUU7	brown	M3	-0.23464	-0.262101	0.115965	-0.228697	-0.238099	-0.37268	-0.052316	-0.0760008	-0.082518	-0.110656	-0.166173	0.0685373	-0.0606449	-0.0613734	-0.216909	-0.128555	0.174585	0.129244	-0.097531	0.117097	0.331658	-0.115193	-0.0252197	-0.00286796	0.0398464	0.100682	0.232628	-0.0166208	0.118316	0.0464772	0.163455	0.668345	0.319738	M3 brown|0.6683
PHKA1|P46020	brown	M3	-0.205558	-0.373524	0.221305	-0.162639	-0.0173621	-0.180258	0.171108	0.158692	-0.0652659	-0.0144564	0.0510567	-0.246554	-0.327877	-0.184791	-0.411852	-0.434479	-0.170515	-0.225584	-0.0787125	0.161904	0.0795251	-0.127421	-0.107979	0.0726289	0.127998	0.0576817	0.0876002	-0.0923281	0.10529	0.219256	0.285044	0.667866	0.386726	M3 brown|0.6679
AMOT|Q4VCS5	brown	M3	0.0112706	-0.259357	0.574831	0.148734	-0.0338528	-0.107144	0.311907	0.269626	0.0264199	-0.320573	-0.0249981	0.0975266	0.0101772	0.198152	-0.69554	-0.195948	-0.230871	-0.0498087	-0.0507971	0.00955802	0.300325	0.138434	-0.349119	-0.238339	-0.254328	-0.178326	-0.199977	-0.413163	0.024273	0.100306	0.0090238	0.667467	0.0754655	M3 brown|0.6675
SS18|Q15532	brown	M3	-0.0785165	-0.310166	0.321503	-0.154936	0.00124794	-0.10728	0.265574	0.310837	0.045724	-0.0680143	-0.120664	-0.239013	-0.349465	-0.186273	-0.42208	-0.425193	-0.173083	-0.216817	0.0445793	0.185598	0.287142	0.134871	-0.128249	-0.0011168	0.163904	-0.0800786	-0.00230887	-0.178163	0.0796255	0.0790373	0.244859	0.667252	0.328688	M3 brown|0.6673
SYNM|O15061	brown	M3	-0.0931369	-0.218206	-0.0661137	-0.383262	-0.319788	-0.423888	0.0135136	0.0491024	-0.198087	-0.208682	-0.334813	-0.00543798	-0.210897	-0.216262	-0.169505	-0.154524	0.181311	0.123207	0.210192	0.352109	0.0706674	-0.0044756	0.0665684	0.115396	-0.0482592	-0.0238635	0.289101	0.149586	0.139455	0.261117	0.398806	0.66605	0.604994	M3 brown|0.6661
FRMD8|Q9BZ67	brown	M3	-0.233765	-0.305614	-0.171858	-0.471505	-0.295432	-0.476536	-0.106366	-0.116236	-0.208702	-0.0578604	-0.290691	-0.0191868	-0.20293	-0.260668	-0.0478765	-0.154561	0.311313	0.171341	0.0964182	0.305501	0.0446838	-0.183205	0.222871	0.295518	0.122996	0.139935	0.417504	0.222379	0.148723	0.193052	0.348153	0.665672	0.583749	M3 brown|0.6657
MLC1|Q15049	brown	M3	-0.118114	-0.360411	0.0842085	-0.302755	-0.278328	-0.41619	0.00957017	0.0489975	-0.0740178	-0.251068	-0.346382	0.134458	-0.150712	-0.174295	-0.308528	-0.100881	0.194706	0.193308	0.206924	0.312152	0.19333	0.0850759	0.0129144	0.0769775	0.0186714	-0.0154898	0.266787	0.0186769	0.046619	0.201598	0.122894	0.662967	0.459811	M3 brown|0.663
POLR2M|P0CAP2	brown	M3	-0.029297	-0.261869	0.047431	-0.337079	-0.165737	-0.268373	0.133003	0.162511	-0.165854	-0.172303	-0.302791	-0.0632677	-0.305449	-0.262037	-0.218435	-0.234357	0.0451353	-0.0240715	0.210729	0.325291	0.239396	0.100039	0.0092162	0.193745	0.186206	-0.0829635	0.171699	0.0327805	0.141017	0.0647585	0.19489	0.662959	0.406687	M3 brown|0.663
CDK4|P11802	brown	M3	-0.126688	-0.301571	0.0102553	-0.497569	-0.117965	-0.408938	0.0461802	0.126345	-0.156777	-0.0693248	-0.331249	-0.207014	-0.462887	-0.43986	-0.207349	-0.370794	0.0961228	-0.0657051	0.257164	0.475749	-0.0641066	0.0117163	0.178495	0.222149	0.350765	0.00705577	0.343322	0.130244	0.201429	0.180492	0.382862	0.656333	0.673407	M3 brown|0.6563
HSPB6|O14558	brown	M3	-0.230177	-0.389924	-0.146493	-0.687836	-0.184436	-0.476719	-0.0218222	0.0256664	-0.255232	0.274191	-0.249389	-0.291121	-0.527784	-0.588066	-0.0112786	-0.189325	0.324111	0.0343771	0.203315	0.460227	0.142813	-0.0743001	0.174181	0.345378	0.391131	0.111539	0.544923	0.256402	0.242631	0.0997818	0.274099	0.656149	0.597679	M3 brown|0.6561
RLBP1|P12271	brown	M3	-0.098823	-0.187155	0.130425	-0.249767	-0.249244	-0.321913	0.0160718	0.0429691	-0.0819517	-0.115866	-0.230117	0.0425326	-0.107513	-0.106261	-0.211833	-0.0420577	0.169221	0.122554	0.0380271	0.190562	0.242314	-0.0209145	-0.0283063	-0.00893428	0.0259851	-0.0204929	0.171737	-0.00302844	0.171052	0.00453083	0.169153	0.654325	0.283187	M3 brown|0.6543
SORBS3|O60504	brown	M3	-0.100125	-0.375324	0.0370686	-0.404826	-0.0560312	-0.335963	0.118504	0.197903	0.0180247	0.0338974	-0.154992	-0.248687	-0.4188	-0.378934	-0.298113	-0.242384	0.0356833	-0.0872221	0.291753	0.392141	0.212319	0.151326	0.0560052	0.225902	0.101286	-0.0314884	0.230273	0.053469	0.130933	0.210639	0.304383	0.653682	0.54422	M3 brown|0.6537
EFNB1|P98172	brown	M3	-0.206923	-0.329	0.0491556	-0.274377	-0.281065	-0.491444	-0.0477504	0.0418384	-0.197265	-0.305344	-0.331832	0.171494	-0.0372475	-0.0170241	-0.311457	-0.127876	0.204014	0.249764	0.145845	0.312398	0.17866	-0.0153423	-0.0130852	0.100234	-0.18548	0.0830653	0.261214	0.0824359	0.214167	0.255967	0.317176	0.651478	0.501389	M3 brown|0.6515
BICD2|Q8TD16	brown	M3	-0.31577	-0.435057	0.289223	-0.284044	0.124793	-0.244966	0.125866	0.178128	-0.120024	0.113469	-0.0175816	-0.29008	-0.425678	-0.30798	-0.414811	-0.480592	-0.0860714	-0.207765	-0.087741	0.245413	0.0409478	-0.168237	-0.104633	0.180739	0.304366	0.211988	0.191327	-0.0908685	0.131022	0.12272	0.300464	0.650725	0.416177	M3 brown|0.6507
SNTA1|Q13424	brown	M3	0.0572956	-0.139675	0.084841	-0.259712	-0.234456	-0.206081	0.140964	0.0882653	-0.0818438	-0.228575	-0.294432	-0.0332333	-0.23377	-0.186507	-0.21361	-0.180001	0.0528564	-0.0077818	0.166674	0.235223	0.115258	0.0823311	-0.0801692	-0.00507575	0.0544203	-0.181571	0.162405	-0.0607505	0.00358469	0.173583	0.225804	0.646637	0.451101	M3 brown|0.6466
SOX2|P48431	brown	M3	-0.112929	-0.292524	0.0695349	-0.190188	-0.284439	-0.324412	-0.012097	0.00138792	-0.10452	-0.175542	-0.191351	0.0623153	-0.0669978	0.00154175	-0.319865	-0.0263048	0.134303	0.130341	0.151728	0.24238	0.353702	0.0866461	-0.0772463	0.0437222	-0.147015	-0.043575	0.125509	0.0427505	0.148001	0.0637586	0.0959425	0.644305	0.267044	M3 brown|0.6443
CASKIN2|Q8WXE0	brown	M3	-0.152511	-0.300241	0.12222	-0.275558	-0.158937	-0.324701	0.0757594	0.112847	-0.179668	0.0195633	-0.144906	-0.116032	-0.248587	-0.205018	-0.280624	-0.156819	0.0581623	-0.039259	0.069856	0.283311	0.0878672	-0.0522355	-0.0238969	0.0546578	0.206811	-0.00472516	0.176017	-0.00753858	0.215818	0.100476	0.244274	0.64104	0.324822	M3 brown|0.641
TMEM134|Q9H6X4	brown	M3	-0.228694	-0.375326	0.0130191	-0.337661	-0.150602	-0.339132	0.099346	0.0940784	-0.0935954	-0.0600654	-0.256849	-0.021841	-0.236587	-0.25066	-0.187583	-0.20528	0.127829	0.0739885	0.049566	0.238312	0.165895	-0.106168	-0.0228072	0.187777	0.166892	0.140663	0.262585	0.0886296	0.208311	0.123485	0.228663	0.637346	0.391073	M3 brown|0.6373
PHKA2|P46019	brown	M3	-0.119667	-0.335973	0.00742079	-0.412343	-0.228919	-0.386061	-0.00588475	0.0438622	-0.203362	-0.0379048	-0.23916	-0.0969965	-0.319779	-0.297204	-0.190832	-0.161571	0.172523	0.0439612	0.250874	0.41309	0.11821	0.0394752	0.0873295	0.216218	0.198613	-0.000683675	0.307218	0.0909355	0.269906	0.0933665	0.197301	0.63709	0.482858	M3 brown|0.6371
FYCO1|Q9BQS8	brown	M3	-0.292381	-0.375393	0.040688	-0.261431	-0.374472	-0.492012	-0.116208	-0.113876	-0.177684	-0.0391066	-0.127067	0.0696737	-0.0755846	-0.061987	-0.288853	-0.056718	0.200252	0.172288	-0.0358225	0.224475	0.125355	-0.179895	-0.138218	-0.0327014	0.0889302	0.128275	0.252437	0.0788905	0.329968	0.073278	0.190059	0.636584	0.364167	M3 brown|0.6366
ARL6IP6|Q8N6S5	brown	M3	-0.114619	-0.2976	0.183775	-0.262122	-0.0746101	-0.247205	0.151219	0.135	-0.066464	-0.0790628	-0.149512	-0.104018	-0.261073	-0.184119	-0.383513	-0.246877	-0.00326849	-0.0345198	0.0871169	0.251804	0.0652927	-0.0286706	-0.14086	0.116233	0.0982928	-0.00818917	0.121324	-0.0643123	0.167925	0.319492	0.182041	0.636605	0.41542	M3 brown|0.6366
NEK9|Q8TD19	brown	M3	-0.266492	-0.343034	0.192388	-0.260916	-0.0681083	-0.430549	-0.0391827	0.0479871	-0.122759	-0.226623	-0.262436	0.0509966	-0.161934	-0.153559	-0.333808	-0.333255	0.119755	0.108797	0.038483	0.290976	-0.0566126	-0.119894	-0.0862449	0.117379	0.0724043	0.227617	0.276492	-0.0021361	0.201476	0.229715	0.284206	0.636477	0.515974	M3 brown|0.6365
SZRD1|Q7Z422	brown	M3	-0.145075	-0.322319	0.247843	-0.284026	0.117289	-0.216852	0.144092	0.192172	0.0599914	0.00542599	-0.11974	-0.236995	-0.397562	-0.309674	-0.311879	-0.404188	-0.045037	-0.205586	0.0441426	0.263023	0.236006	0.0380249	-0.0773847	0.0438443	0.197046	0.0941368	0.192326	-0.0903568	0.0942534	0.158469	0.275525	0.635462	0.436131	M3 brown|0.6355
UFL1|O94874	brown	M3	-0.250539	-0.230957	0.259311	-0.264705	0.0599987	-0.316295	0.0623703	0.0740964	0.0121993	-0.0831038	-0.116636	-0.137748	-0.281571	-0.204977	-0.315191	-0.492003	0.000382729	-0.100578	-0.0704222	0.194352	-0.142064	-0.17281	-0.108671	0.056901	0.236291	0.171776	0.264971	-0.11061	0.0961198	0.177021	0.269441	0.632511	0.510474	M3 brown|0.6325
PLEKHA4|Q9H4M7	brown	M3	-0.109265	-0.263446	-0.118707	-0.350447	-0.44369	-0.311246	0.0555368	-0.00253592	-0.164061	-0.173227	-0.273128	0.131501	-0.0838839	-0.0998908	-0.0889711	0.0296453	0.238795	0.243951	0.0839901	0.218459	0.132634	-0.104435	0.0421203	0.171251	0.027945	-0.052368	0.25379	0.10078	0.395861	0.109436	0.0644567	0.630179	0.395128	M3 brown|0.6302
VAMP3|Q15836	brown	M3	-0.160665	-0.281575	-0.0515986	-0.49093	-0.144507	-0.332623	0.00465069	0.0598447	-0.135274	0.0605976	-0.244224	-0.208507	-0.424765	-0.397609	-0.0826478	-0.273713	0.170381	-0.0450507	0.1479	0.372081	0.213983	-0.0257401	0.106675	0.267843	0.3515	0.0827132	0.361998	0.159146	0.240795	0.02503	0.1454	0.629996	0.491185	M3 brown|0.63
CLDN10|P78369	brown	M3	-0.183914	-0.189915	-0.333031	-0.636893	-0.492167	-0.575262	-0.268281	-0.296208	-0.274734	0.0868593	-0.404156	0.0388095	-0.206503	-0.363204	0.211887	0.120086	0.590718	0.358639	0.201989	0.382444	0.200571	-0.137783	0.173512	0.22647	0.244344	0.112287	0.601301	0.384515	0.156606	0.0628723	0.0357608	0.627633	0.505428	M3 brown|0.6276
NOTCH2|Q04721	brown	M3	-0.289609	-0.405322	0.175826	-0.2927	-0.111943	-0.373099	-0.0251675	-0.0151303	-0.108771	0.071706	-0.0584469	-0.188183	-0.30863	-0.209406	-0.348442	-0.273469	0.0777836	-0.0550983	0.0139091	0.296742	0.0310184	-0.116633	-0.0824804	0.0456026	0.160464	0.145186	0.232667	0.0263126	0.268357	0.105256	0.203121	0.626309	0.433681	M3 brown|0.6263
PLPP3|O14495	brown	M3	-0.0587853	-0.297349	0.275398	-0.00696251	-0.154729	-0.225606	0.186786	0.210042	-0.0284334	-0.404123	-0.167514	0.179063	-0.0170172	0.0628988	-0.487187	-0.185411	-0.0786584	0.0783762	0.0595841	0.143712	0.132623	0.0564355	-0.258171	-0.0969728	-0.173002	-0.09833	0.0188926	-0.219249	0.106745	0.117926	0.103501	0.624658	0.305276	M3 brown|0.6247
SLC1A2|P43004	brown	M3	-0.26657	-0.343647	0.279423	0.0375205	-0.170037	-0.230425	0.0134175	-0.0687315	-0.0108419	-0.00714573	0.181881	0.0219561	0.0500646	0.157064	-0.41797	-0.103626	-0.0265709	0.0278108	-0.255875	-0.0788824	0.245715	-0.196611	-0.221751	-0.10632	-0.139252	0.0897047	0.0244447	-0.19238	0.0961139	0.0733648	0.00746081	0.621895	0.0831026	M3 brown|0.6219
FBXO30|Q8TB52	brown	M3	-0.259754	-0.317813	0.233087	-0.0826486	-0.0930785	-0.202395	0.112949	0.0801608	-0.0796032	-0.119146	0.0100804	-0.0941484	-0.131473	-0.0172297	-0.343277	-0.355523	-0.0813028	-0.0876731	-0.161328	0.106054	-0.0263966	-0.219491	-0.166831	-0.0310349	0.0239151	0.112471	0.0827364	-0.113474	0.233134	0.217168	0.212062	0.621077	0.326116	M3 brown|0.6211
SOX9|P48436	brown	M3	-0.256719	-0.312688	0.195953	-0.293623	-0.0454369	-0.318426	-0.0010991	0.0140573	-0.0974766	0.0674763	-0.0799632	-0.212765	-0.319548	-0.263151	-0.31579	-0.345745	0.00108222	-0.127711	-0.0275348	0.240093	0.00227155	-0.117974	0.0396233	0.0687453	0.243237	0.0889696	0.189596	-0.00735183	0.304832	0.133748	0.292052	0.618554	0.382067	M3 brown|0.6186
SLC12A9|Q9BXP2	brown	M3	-0.221877	-0.444974	0.261191	-0.326407	0.143602	-0.186393	0.178975	0.311618	-0.0302715	0.171586	-0.064388	-0.419919	-0.581999	-0.420647	-0.362037	-0.5323	-0.149485	-0.364458	0.101522	0.369016	0.138735	0.0382102	-0.018417	0.157017	0.56014	0.0810776	0.152154	-0.0703249	0.1951	-0.00147899	0.230732	0.617426	0.411346	M3 brown|0.6174
ARHGEF26|Q96DR7	brown	M3	-0.056433	-0.296791	0.154184	-0.340223	-0.020074	-0.290755	0.124955	0.231769	-0.0557418	-0.0983613	-0.274054	-0.120886	-0.363113	-0.286674	-0.341079	-0.266403	0.0178875	-0.0604394	0.261632	0.400401	0.200557	0.146364	0.0484453	0.0599621	0.111975	-0.0523044	0.177772	0.0201084	0.171116	0.235075	0.264856	0.61469	0.465356	M3 brown|0.6147
KIF7|Q2M1P5	brown	M3	-0.264641	-0.399086	-0.0955328	-0.30682	-0.335265	-0.450122	-0.0907016	-0.0217064	-0.179765	-0.161803	-0.217925	0.0650968	-0.115606	-0.0826529	-0.221341	-0.102974	0.175143	0.159005	0.155417	0.344854	0.076572	-0.0987936	0.0103565	0.145801	0.013052	0.129159	0.261789	0.19101	0.320765	0.178064	0.245025	0.6146	0.450471	M3 brown|0.6146
FAM120C|Q9NX05	brown	M3	0.0819141	-0.246978	0.280798	-0.271564	0.0484821	-0.0628924	0.353154	0.372612	-0.0266421	-0.0361766	-0.235746	-0.229536	-0.409469	-0.30529	-0.329108	-0.354887	-0.08995	-0.176752	0.127716	0.225267	0.326931	0.191969	-0.0327832	0.120441	0.200711	-0.204905	0.0451926	-0.158801	0.19349	0.0180244	0.110146	0.612918	0.279778	M3 brown|0.6129
ARVCF|O00192	brown	M3	-0.0305911	-0.228408	-0.152914	-0.292438	-0.518789	-0.471658	-0.0333712	-0.0297164	-0.207794	-0.411188	-0.442742	0.286566	0.0282159	-0.0317523	-0.14382	0.102732	0.293002	0.376685	0.284709	0.311325	0.120918	0.061604	0.0882435	0.0955887	-0.172852	-0.142897	0.254413	0.146466	0.0531856	0.159235	0.227553	0.612735	0.454408	M3 brown|0.6127
CCDC50|Q8IVM0	brown	M3	-0.114629	-0.371429	0.235925	-0.138668	0.0053087	-0.195793	0.1243	0.225591	-0.00641193	-0.165398	-0.138588	-0.108422	-0.272068	-0.141996	-0.444064	-0.27177	-0.135089	-0.125618	0.106384	0.254822	0.436939	0.140213	-0.0364712	0.0678641	0.0250006	-0.00339841	-0.0173226	-0.0583727	0.0549029	0.133575	0.286824	0.61213	0.279719	M3 brown|0.6121
SNX8|Q9Y5X2	brown	M3	-0.263481	-0.391182	0.237245	-0.192014	0.101316	-0.188206	0.0902353	0.219147	-0.0258186	-0.119994	-0.0733974	-0.203266	-0.379481	-0.229807	-0.376179	-0.533058	-0.173954	-0.264873	0.0342072	0.297188	0.0157402	-0.0377298	-0.0317959	0.120663	0.331725	0.16608	0.135589	-0.0730871	0.0812883	0.142139	0.201254	0.611523	0.456044	M3 brown|0.6115
SASH1|O94885	brown	M3	-0.567255	-0.536476	-0.329909	-0.627157	-0.290271	-0.619906	-0.417293	-0.273227	-0.15647	0.217641	-0.169506	-0.145189	-0.367572	-0.422833	0.0280458	-0.16037	0.406234	0.150918	0.15851	0.51023	0.199292	-0.230717	0.195472	0.284313	0.36724	0.462669	0.635787	0.523138	0.180812	0.00137612	0.184865	0.610354	0.576395	M3 brown|0.6104
C2orf88|Q9BSF0	brown	M3	-0.190124	-0.276285	-0.211042	-0.659378	-0.265404	-0.411185	-0.084561	-0.0611728	-0.230573	0.109239	-0.371824	-0.155907	-0.462132	-0.57675	0.128788	-0.215562	0.348149	0.0717534	0.203521	0.454508	0.133055	-0.0703259	0.211897	0.304149	0.577456	0.0848985	0.556651	0.268629	0.243875	-0.0215531	0.1284	0.610083	0.583268	M3 brown|0.6101
TOR1AIP1|Q5JTV8	brown	M3	-0.144108	-0.445556	0.178469	-0.327314	0.0407592	-0.315129	0.128219	0.28283	-0.118208	0.0175226	-0.146925	-0.222591	-0.397017	-0.273075	-0.391606	-0.3011	-0.0239404	-0.116353	0.241729	0.400665	0.316779	0.18836	-0.0282582	0.178145	0.126696	0.0530559	0.153823	-0.0100261	0.159452	0.0916001	0.307197	0.604797	0.423358	M3 brown|0.6048
PPP2R2B|Q00005	brown	M3	-0.152481	-0.223626	0.284634	-0.152936	-0.122833	-0.256023	0.0690676	0.0509339	-0.144823	-0.188244	-0.209918	0.120931	-0.0725204	-0.0259291	-0.295956	-0.236225	0.0735602	0.0948031	-0.0967964	0.117463	0.14349	-0.11409	-0.175535	0.000751668	0.110104	0.0551898	0.151199	-0.149897	0.112702	0.104092	0.00871888	0.604308	0.265759	M3 brown|0.6043
ELP4|Q96EB1	brown	M3	-0.432541	-0.397569	-0.267009	-0.577603	-0.328765	-0.595853	-0.275845	-0.205903	-0.244623	0.0041467	-0.357769	-0.0201694	-0.293369	-0.375044	0.0526438	-0.195818	0.426839	0.214468	0.122665	0.422301	0.133416	-0.203496	0.249788	0.285008	0.322503	0.345033	0.602653	0.407177	0.186535	0.114309	0.250217	0.603208	0.63802	M3 brown|0.6032
TRIP6|Q15654	brown	M3	-0.209209	-0.29528	-0.0699125	-0.372013	-0.241406	-0.356482	-0.0147125	-0.0541887	-0.203154	0.0454058	-0.139307	-0.15835	-0.26724	-0.220938	-0.118422	-0.148413	0.143173	0.00659404	0.0882883	0.279798	-0.00668481	-0.125857	0.115561	0.0682709	0.0927141	0.106656	0.298673	0.138165	0.105315	0.314303	0.305832	0.603072	0.5728	M3 brown|0.6031
CARHSP1|Q9Y2V2	brown	M3	-0.123636	-0.135327	-0.229011	-0.539982	-0.371448	-0.462093	-0.174072	-0.152926	-0.165364	-0.121197	-0.463836	0.107074	-0.165494	-0.324891	0.142143	-0.0249693	0.443223	0.290659	0.19164	0.345922	0.202756	-0.0501302	0.148304	0.223637	0.249891	0.0863199	0.506594	0.284115	0.0388662	0.0240091	0.0958589	0.602836	0.488379	M3 brown|0.6028
SMAD2|Q15796	brown	M3	-0.0484067	-0.0263417	0.264525	-0.103595	-0.261237	-0.278759	0.112532	0.0239148	-0.252587	-0.304861	-0.258962	0.185	0.0318842	0.0543889	-0.26031	-0.1662	0.093571	0.152494	-0.0900684	0.0456781	0.0719424	-0.0852851	-0.123109	-0.0685669	-0.0325404	-0.0904869	0.103472	-0.176364	0.204664	0.137536	0.121995	0.60216	0.262785	M3 brown|0.6022
CLCC1|Q96S66	brown	M3	-0.223718	-0.342931	0.171488	-0.247402	-0.000546406	-0.283914	0.0521413	0.136351	-0.00979475	-0.0735702	-0.118939	-0.136977	-0.282947	-0.221415	-0.325743	-0.341178	-0.0238816	-0.109844	0.0276886	0.263021	0.0593464	-0.050327	-0.0929845	-0.0209212	0.20894	0.166734	0.210748	0.00382339	0.125416	0.155621	0.267248	0.601185	0.444379	M3 brown|0.6012
GIPC1|O14908	brown	M3	-0.180836	-0.297765	-0.15894	-0.559828	-0.193787	-0.289767	0.0129408	-0.036068	-0.168373	0.288108	-0.133385	-0.31247	-0.465937	-0.510418	0.0399007	-0.199972	0.200649	-0.0730662	0.0496679	0.318673	0.0588041	-0.190648	0.171001	0.332455	0.538692	0.0530715	0.414439	0.178203	0.199974	-0.00484629	0.144762	0.599292	0.457415	M3 brown|0.5993
ZFP36L1|Q07352	brown	M3	-0.369882	-0.324918	-0.239635	-0.427611	-0.304395	-0.505511	-0.320575	-0.273402	-0.112312	-0.0807957	-0.208968	0.0216357	-0.199683	-0.270211	-0.0575685	-0.156881	0.279347	0.18475	0.120191	0.329916	0.0686441	-0.183774	0.15937	0.178396	0.0411545	0.270283	0.418744	0.34545	0.290196	0.182641	0.330478	0.597858	0.546892	M3 brown|0.5979
RAI14|Q9P0K7	brown	M3	-0.426344	-0.425753	-0.0433974	-0.399092	-0.0256831	-0.379205	-0.103755	-0.0201427	-0.0735757	0.141077	-0.0682911	-0.283295	-0.411784	-0.346471	-0.169597	-0.374326	0.073242	-0.124787	-0.0190212	0.315534	-0.0652105	-0.266509	0.101942	0.175068	0.289289	0.316866	0.326399	0.19763	0.24239	0.334478	0.444474	0.597779	0.561124	M3 brown|0.5978
ORAI1|Q96D31	brown	M3	-0.239308	-0.370338	-0.174126	-0.475247	-0.282327	-0.444749	-0.0788974	0.0322313	-0.23094	-0.0120223	-0.298229	-0.112152	-0.299004	-0.318331	-0.119887	-0.159791	0.202461	0.0951513	0.18493	0.395661	0.0949638	-0.0898633	0.251466	0.407493	0.157112	0.0922075	0.340361	0.256871	0.348481	0.189436	0.449318	0.596001	0.543467	M3 brown|0.596
SNX2|O60749	brown	M3	-0.163432	-0.269892	-0.143737	-0.249866	-0.421198	-0.438884	-0.125673	-0.0950781	-0.13621	-0.21807	-0.275668	0.21094	0.031949	-0.00952093	-0.137266	0.137845	0.276802	0.310385	0.155591	0.258841	0.137959	-0.0655337	0.0390857	0.188729	-0.0986727	0.0682993	0.244755	0.157734	0.120131	0.194706	0.163629	0.59222	0.366657	M3 brown|0.5922
PHACTR4|Q8IZ21	brown	M3	-0.227558	-0.399533	-0.193031	-0.515314	-0.196835	-0.381437	-0.0770525	-0.0261255	-0.108737	0.0192313	-0.260442	-0.16473	-0.364597	-0.378085	-0.0905193	-0.205179	0.227324	0.0381395	0.196392	0.411745	0.169549	-0.0657409	0.128942	0.316675	0.204887	0.11935	0.376771	0.293548	0.299252	0.195584	0.335061	0.591113	0.516611	M3 brown|0.5911
PAK4|O96013	brown	M3	-0.327053	-0.311681	-0.378475	-0.577599	-0.474988	-0.657966	-0.305799	-0.185669	-0.179641	-0.178556	-0.512585	0.202953	-0.121581	-0.269834	0.110297	0.0287636	0.543609	0.405306	0.256458	0.471231	0.184936	-0.0830038	0.24788	0.242158	0.196432	0.26765	0.575953	0.450594	0.199646	0.0943114	0.207873	0.590654	0.574509	M3 brown|0.5907
PDZD11|Q5EBL8	brown	M3	0.0258894	-0.192094	0.136642	-0.0884247	-0.326483	-0.318084	0.0365022	0.0653506	-0.0931452	-0.468796	-0.346232	0.295901	0.0604358	0.12837	-0.367159	-0.00306525	0.104295	0.251122	0.231975	0.267069	0.296285	0.17347	-0.101297	-0.118236	-0.255166	-0.13198	0.0742689	-0.0531072	0.00583669	0.0923246	0.02868	0.59051	0.296222	M3 brown|0.5905
INPPL1|O15357	brown	M3	-0.0770624	-0.174453	-0.181068	-0.509315	-0.211564	-0.440124	-0.0698051	-0.0619001	-0.0960263	-0.026244	-0.313554	-0.139033	-0.318688	-0.366607	-0.0455385	-0.140762	0.245438	0.0758729	0.277636	0.386729	-0.00274723	-0.0250318	0.232649	0.235936	0.0402286	-0.00844203	0.388946	0.250613	0.169197	0.175756	0.372917	0.589358	0.602141	M3 brown|0.5894
CARMIL1|Q5VZK9	brown	M3	-0.366304	-0.316393	-0.0770883	-0.27217	-0.274492	-0.389742	-0.185943	-0.203947	-0.0283447	0.0665163	-0.0187991	-0.0678066	-0.108995	-0.0562642	-0.144892	-0.127652	0.215461	0.107213	-0.0504729	0.150458	0.0657166	-0.251697	-0.0174938	0.0654843	-0.0142287	0.22131	0.299501	0.187766	0.171997	0.174996	0.108934	0.589168	0.373298	M3 brown|0.5892
ASF1A|Q9Y294	brown	M3	-0.175528	-0.296925	0.06189	-0.369694	-0.154292	-0.303721	0.00845682	0.0239244	-0.172315	0.107485	-0.134754	-0.240285	-0.363108	-0.311175	-0.179844	-0.24747	0.107565	-0.0709835	0.0443412	0.308756	-0.0218098	-0.138913	0.0204683	0.145196	0.283948	0.0461138	0.255469	0.0806399	0.194704	0.0864536	0.293084	0.585296	0.436436	M3 brown|0.5853
LIMS4|P0CW20	brown	M3	-0.188509	-0.280755	0.0503066	-0.288525	-0.158487	-0.411849	0.00672171	0.0263655	-0.0981385	-0.290437	-0.360982	0.135436	-0.103236	-0.144187	-0.22033	-0.249598	0.18392	0.208842	0.0691005	0.247965	-0.0704417	-0.119347	-0.0228136	0.230076	0.025895	0.105917	0.306467	0.0276397	0.185355	0.205302	0.289707	0.584607	0.522501	M3 brown|0.5846
TNS3|Q68CZ2	brown	M3	-0.0172809	-0.148829	0.260431	0.000563343	-0.091409	-0.132929	0.154711	0.130431	0.00121448	-0.254986	-0.0602485	-0.0190594	-0.08624	0.0401611	-0.360799	-0.242883	-0.137276	-0.0876796	-0.0279174	0.0775478	0.0919716	0.00575284	-0.240959	-0.0934042	-0.106689	-0.120831	-0.0504788	-0.212721	0.123001	0.123724	0.156535	0.584334	0.261721	M3 brown|0.5843
TMEM179B|Q7Z7N9	brown	M3	-0.0555789	-0.19316	0.0644529	-0.23645	-0.364514	-0.402791	-0.0258116	0.0151259	-0.291816	-0.442	-0.384511	0.330759	0.00676083	-0.0503547	-0.285064	-0.0451297	0.223194	0.296837	0.181614	0.283973	0.123468	0.0616926	-0.04271	-0.0710922	-0.0299455	-0.0584113	0.225991	-0.00379073	0.114238	0.179946	0.104248	0.583971	0.392012	M3 brown|0.584
ARHGEF17|Q96PE2	brown	M3	-0.307905	-0.363563	-0.157706	-0.603511	-0.163484	-0.430048	-0.101692	-0.0906136	-0.247342	0.240123	-0.200436	-0.2732	-0.431739	-0.479696	0.0257161	-0.236542	0.309626	0.0449656	0.0324607	0.35525	0.0649734	-0.246961	0.184539	0.230329	0.312358	0.2226	0.490694	0.29951	0.284002	0.18617	0.275689	0.583886	0.590149	M3 brown|0.5839
NHSL1|Q5SYE7	brown	M3	-0.0245149	-0.183406	0.214957	-0.156312	-0.144329	-0.236565	0.203273	0.182075	-0.140955	-0.176461	-0.139693	0.0718906	-0.0860483	-0.0649553	-0.331005	-0.0877046	0.047353	0.0805748	0.0471733	0.1147	0.121459	0.0219767	-0.117008	-0.0371095	-0.0580742	-0.136476	0.0900398	-0.168031	0.271249	0.02081	0.107963	0.583637	0.23894	M3 brown|0.5836
DVL3|Q92997	brown	M3	-0.0722085	-0.128759	0.227847	-0.112413	-0.110383	-0.271062	0.0634436	0.074935	-0.0850746	-0.35632	-0.260641	0.148777	-0.0260181	-0.000255291	-0.33285	-0.246306	0.0313345	0.081145	0.00630223	0.144699	0.0893271	-0.0114111	-0.0896524	0.0260285	-0.0365581	-0.0119585	0.0976795	-0.0960497	0.0968639	0.138796	0.162725	0.582491	0.303855	M3 brown|0.5825
ZHX2|Q9Y6X8	brown	M3	-0.216741	-0.443648	-0.00632305	-0.494195	-0.0383344	-0.354518	-0.0094701	0.176864	-0.0532067	0.0804438	-0.24574	-0.268042	-0.54425	-0.511995	-0.191423	-0.35232	0.0514676	-0.14134	0.304795	0.549559	0.163211	0.103225	0.0266827	0.213116	0.445299	0.0916883	0.335288	0.16965	0.177381	0.0527545	0.233528	0.578234	0.559871	M3 brown|0.5782
ACBD5|Q5T8D3	brown	M3	-0.105814	-0.251057	0.0769349	-0.380991	-0.083181	-0.233507	0.122983	0.0546123	-0.168452	0.21068	-0.00138103	-0.319242	-0.433856	-0.357011	-0.185281	-0.268948	0.0419243	-0.172173	0.0337979	0.244702	0.0502585	-0.0933175	-0.016926	0.0501123	0.31501	-0.0114032	0.256487	0.00187095	0.176255	0.0776673	0.141406	0.577736	0.401734	M3 brown|0.5777
EPHX1|P07099	brown	M3	-0.438432	-0.471615	0.0376192	-0.278312	-0.00814003	-0.287947	0.0200563	-0.0371173	0.207583	0.266591	0.189254	-0.348418	-0.339367	-0.252679	-0.276135	-0.396552	-0.0303373	-0.165998	-0.246256	0.0769296	-0.180178	-0.402404	-0.0436232	0.122496	0.2029	0.278772	0.296836	0.0231044	0.222502	0.246097	0.367291	0.576936	0.52584	M3 brown|0.5769
BAALC|Q8WXS3	brown	M3	-0.130994	-0.358701	0.373529	0.0805855	-0.0773116	-0.132219	0.216213	0.252336	-0.0904389	-0.26076	-0.0387229	0.111126	-0.0154874	0.130226	-0.552631	-0.154469	-0.166183	-0.0209657	-0.0653982	0.0574286	0.276892	0.0384188	-0.231801	-0.0506739	-0.147715	-0.0236508	-0.120174	-0.273038	0.0834378	0.0489765	0.0913168	0.57617	0.0911749	M3 brown|0.5762
TRIOBP|Q9H2D6	brown	M3	-0.16879	-0.286883	0.302348	-0.0828184	0.0723724	-0.202803	0.157591	0.196168	-0.148409	-0.184701	-0.0599057	-0.14182	-0.244222	-0.0924479	-0.490011	-0.434656	-0.196194	-0.165756	-0.0166941	0.183401	0.0881945	-0.0226759	-0.125855	0.0284473	-0.0778133	0.00562882	-0.0398662	-0.146905	0.194573	0.411544	0.483637	0.574314	0.366116	M3 brown|0.5743
IKBKG|Q9Y6K9	brown	M3	-0.386835	-0.332945	-0.151923	-0.392647	-0.498984	-0.74512	-0.461032	-0.340551	-0.349819	-0.175957	-0.397709	0.345061	0.0809605	-0.025692	-0.0447201	0.101329	0.543719	0.512985	0.119614	0.420223	0.255079	-0.165146	0.0749594	0.129651	0.0432658	0.336024	0.498065	0.369213	0.223189	0.046335	0.0693128	0.573744	0.418546	M3 brown|0.5737
GNA12|Q03113	brown	M3	-0.223962	-0.382076	0.23754	-0.22697	0.0628833	-0.245308	0.114315	0.138994	0.0123269	0.0409176	0.046536	-0.254615	-0.35066	-0.241933	-0.423116	-0.487883	-0.122923	-0.162663	-0.0557335	0.183903	0.0492908	-0.101238	-0.158639	0.113679	0.116136	0.079242	0.152087	-0.125016	0.182602	0.194086	0.402558	0.573289	0.442756	M3 brown|0.5733
MTHFD1|P11586	brown	M3	-0.155172	-0.17252	-0.332034	-0.572783	-0.572119	-0.64393	-0.2416	-0.19589	-0.320351	-0.136933	-0.485186	0.249565	-0.0222949	-0.219284	0.15367	0.174833	0.609047	0.504024	0.257844	0.392647	0.105868	-0.0741243	0.196511	0.230051	0.106595	0.0835959	0.567603	0.346465	0.19457	0.0244802	0.0941714	0.572713	0.504109	M3 brown|0.5727
CLNS1A|P54105	brown	M3	-0.396096	-0.322034	-0.102001	-0.496763	-0.232048	-0.569456	-0.282933	-0.16717	-0.287489	-0.0234255	-0.344028	0.00505147	-0.265432	-0.356711	0.0102083	-0.203631	0.349977	0.183539	0.102703	0.442409	0.0810746	-0.192591	0.090474	0.0940963	0.362581	0.360193	0.519119	0.288534	0.0863407	0.161287	0.233009	0.572021	0.561946	M3 brown|0.572
NECTIN2|Q92692	brown	M3	-0.218508	-0.280794	0.281241	-0.00359549	-0.0217811	-0.262388	0.0508796	0.118233	0.0870147	-0.303226	-0.0974219	0.0841677	-0.0242275	0.0830561	-0.479378	-0.291431	-0.0734989	0.0232058	-0.0450373	0.111831	-0.0228704	-0.083772	-0.244837	-0.0601522	-0.201118	0.113455	0.0771514	-0.158203	0.0399737	0.228142	0.312683	0.571726	0.405353	M3 brown|0.5717
CDH20|Q9HBT6	brown	M3	-0.256471	-0.29051	-0.189608	-0.482185	-0.308958	-0.474343	-0.197715	-0.181217	-0.158306	-0.010536	-0.256304	-0.0512482	-0.273586	-0.306204	-0.0128516	-0.176506	0.276131	0.136257	0.156753	0.369271	0.0346221	-0.149434	0.114212	0.157816	0.267813	0.160865	0.478992	0.267975	0.0713356	0.145678	0.180533	0.571033	0.624961	M3 brown|0.571
POGLUT2|Q6UW63	brown	M3	-0.234854	-0.31534	0.0984675	-0.0619777	-0.342304	-0.384212	-0.145586	-0.188211	-0.158952	-0.216545	-0.0785366	0.255838	0.144867	0.169658	-0.333274	0.0583135	0.171581	0.278365	-0.0548152	0.0956788	0.351214	-0.0976501	-0.120709	-0.130175	-0.248839	0.104307	0.119277	0.0140293	0.123695	0.115658	0.00791606	0.570894	0.167925	M3 brown|0.5709
EML3|Q32P44	brown	M3	0.126843	-0.0754825	0.249794	-0.182583	0.0184081	-0.103313	0.298982	0.240708	-0.00858989	-0.196058	-0.189398	-0.130466	-0.305293	-0.23638	-0.311404	-0.369557	-0.13123	-0.164749	0.0825337	0.156114	-0.00640056	0.0661726	-0.0403971	-0.0126559	0.0942177	-0.226895	0.072671	-0.231429	-0.00507741	0.256853	0.240692	0.566433	0.442547	M3 brown|0.5664
GPN1|Q9HCN4	brown	M3	-0.364751	-0.413327	-0.118652	-0.393882	-0.262307	-0.573657	-0.271133	-0.0796507	-0.139433	-0.0797641	-0.274144	0.0555929	-0.139336	-0.193197	-0.152465	-0.130992	0.277606	0.200602	0.208587	0.42866	0.15784	-0.0063332	0.130967	0.256257	0.12213	0.281839	0.372528	0.317266	0.10496	0.19911	0.213294	0.561826	0.459728	M3 brown|0.5618
GBP5|Q96PP8	brown	M3	-0.102185	-0.341305	-0.00456307	-0.284325	-0.0829174	-0.274446	0.0581583	0.146005	0.0667353	-0.0968977	-0.20219	-0.178067	-0.335703	-0.247375	-0.288814	-0.25462	-0.0431501	-0.0606997	0.280629	0.341221	0.165763	0.131532	0.0879885	0.177821	-0.0529444	-0.0279755	0.118802	0.0814105	0.0951698	0.297887	0.465414	0.559715	0.54517	M3 brown|0.5597
BLOC1S3|Q6QNY0	brown	M3	-0.402476	-0.516931	0.0172517	-0.336723	0.00476142	-0.411985	-0.121029	0.0524959	0.0311421	-0.0110992	-0.122165	-0.127315	-0.328239	-0.275449	-0.282535	-0.307232	0.107166	-0.00937986	0.183099	0.395317	0.0592149	-0.0139935	-0.0427769	0.181925	0.157948	0.330913	0.316405	0.157194	0.131792	0.135538	0.291092	0.558918	0.522004	M3 brown|0.5589
QKI|Q96PU8	brown	M3	-0.106057	-0.325787	0.553171	-0.0782679	0.35566	0.0355358	0.3943	0.414477	0.0261894	0.125052	0.0789784	-0.475367	-0.514935	-0.28162	-0.519148	-0.639792	-0.405076	-0.523795	-0.123196	0.143904	0.0472894	0.00718673	-0.191908	-0.0201067	0.417044	0.000401598	-0.0815745	-0.356903	0.132038	0.122135	0.229921	0.55633	0.287343	M3 brown|0.5563
GYS1|P13807	brown	M3	-0.0216975	-0.224114	0.213218	-0.156222	0.0343601	0.0112697	0.25304	0.183173	-0.0287361	0.0559299	0.0532755	-0.366666	-0.425335	-0.246678	-0.327983	-0.44345	-0.246446	-0.359841	-0.00929085	0.119874	0.0406839	-0.0149884	-0.0629347	0.0642423	0.202737	-0.132591	-0.00879785	-0.184247	0.0612102	0.133573	0.257513	0.55467	0.328039	M3 brown|0.5547
AP3B1|O00203	brown	M3	-0.401364	-0.447776	0.0503728	-0.402057	0.100469	-0.293016	-0.0256698	0.0550997	0.00786128	0.232581	0.0070354	-0.380936	-0.462934	-0.402131	-0.178678	-0.430481	0.0443585	-0.201818	-0.00627962	0.309282	-0.0747675	-0.215089	0.0190007	0.17417	0.375162	0.333444	0.312731	0.131679	0.186691	0.0575434	0.364799	0.55435	0.514662	M3 brown|0.5543
PLEKHA6|Q9Y2H5	brown	M3	-0.116512	-0.261375	0.122699	-0.155269	-0.319664	-0.313993	-0.0153898	-0.118631	-0.186202	0.0749298	-0.0541865	0.0219517	-0.0211984	0.060745	-0.272295	0.127555	0.19177	0.159676	-0.0290329	0.115315	0.305384	-0.0872994	-0.0122745	-0.0336386	-0.129157	0.00312395	0.111265	0.0281793	0.216582	-0.0909539	-0.00791289	0.55163	0.109895	M3 brown|0.5516
PATL1|Q86TB9	brown	M3	-0.235661	-0.490652	0.0639316	-0.329776	-0.0544546	-0.364456	-0.015757	0.190581	0.00184432	-0.000642785	-0.151399	-0.159663	-0.332049	-0.261309	-0.302512	-0.184985	0.048626	-0.0347755	0.299647	0.450604	0.330791	0.177566	-0.00898787	0.0974628	0.121956	0.115882	0.192307	0.138053	0.224187	0.0843294	0.204611	0.550159	0.370203	M3 brown|0.5502
ORAI3|Q9BRQ5	brown	M3	-0.193188	-0.358263	0.0909695	-0.16533	-0.276066	-0.320417	-0.011794	0.011606	-0.0352416	-0.0509509	-0.135314	-0.0168826	-0.100133	-0.0367934	-0.280599	-0.13413	0.054849	0.0621897	0.0100435	0.150338	0.152163	-0.0495708	-0.0630812	-0.03987	0.0250195	0.0331867	0.110184	0.0316715	0.221729	0.113694	0.13761	0.548182	0.287661	M3 brown|0.5482
ASAP3|Q8TDY4	brown	M3	-0.435224	-0.488294	-0.127968	-0.469998	-0.0928026	-0.506514	-0.256732	-0.0952189	-0.113614	0.0878537	-0.133707	-0.13054	-0.333283	-0.362906	-0.113115	-0.318385	0.228354	0.0446222	0.137562	0.44192	0.132269	-0.128997	0.179463	0.26048	0.270403	0.379286	0.473091	0.289803	0.230091	0.0287845	0.318632	0.547742	0.571346	M3 brown|0.5477
CHMP4A|Q9BY43	brown	M3	-0.274119	-0.303092	0.284787	-0.211916	0.176205	-0.213502	0.0952151	0.161135	0.0280556	0.0194374	-0.0586239	-0.197525	-0.343724	-0.260081	-0.312681	-0.495314	-0.094852	-0.198491	-0.0929161	0.198908	0.0125897	-0.136002	-0.142538	0.112044	0.352158	0.230522	0.193022	-0.127318	0.0702212	0.0893477	0.237976	0.547433	0.401572	M3 brown|0.5474
DPY19L3|Q6ZPD9	brown	M3	-0.0938312	-0.162147	0.218617	-0.217914	0.0211381	-0.270349	0.11679	0.11921	-0.0505245	-0.0502242	-0.134562	-0.131704	-0.238921	-0.183045	-0.315295	-0.296323	-0.0184285	-0.0529901	-0.000350026	0.175164	-0.0356519	-0.0915572	-0.0993306	0.119432	0.0658291	-0.00307543	0.13948	-0.0770908	0.191856	0.232246	0.283007	0.544329	0.394548	M3 brown|0.5443
CCDC93|Q567U6	brown	M3	0.0448354	-0.0331388	-0.0922873	-0.314637	-0.414514	-0.348208	0.0200553	-0.150263	-0.138714	-0.0679271	-0.241559	0.084769	-0.054926	-0.107169	-0.016941	0.096484	0.297028	0.246928	0.0455554	0.144447	0.00691922	-0.158503	-0.013049	0.028024	-0.0416975	-0.117372	0.31142	0.0546262	-0.0106917	0.14335	0.081866	0.54419	0.408542	M3 brown|0.5442
BLOC1S4|Q9NUP1	brown	M3	-0.229688	-0.350063	0.0110788	-0.371191	-0.0062945	-0.28884	0.0669165	0.159979	0.0126931	-0.00728219	-0.140957	-0.19008	-0.353429	-0.319934	-0.224603	-0.322198	0.0672865	-0.0461395	0.126275	0.306955	-0.036882	-0.053893	0.0550223	0.244351	0.123853	0.101702	0.287384	0.0598761	0.155656	0.170892	0.359492	0.543637	0.511507	M3 brown|0.5436
SLC35F6|Q8N357	brown	M3	-0.0969412	-0.34537	0.351353	-0.0258278	0.0577501	-0.131508	0.189211	0.256862	-0.0191263	-0.220129	-0.0901852	-0.0610496	-0.189196	-0.00969042	-0.469581	-0.335922	-0.157318	-0.141911	-0.00106023	0.154873	0.2122	0.0818198	-0.169117	0.00984589	0.026515	0.0354741	-0.0346391	-0.196998	0.026277	0.26902	0.119224	0.543166	0.245495	M3 brown|0.5432
RRAGC|Q9HB90	brown	M3	-0.382226	-0.265996	-0.17891	-0.360872	-0.375228	-0.588057	-0.350872	-0.304933	-0.167351	-0.19858	-0.303659	0.228183	0.0192971	-0.0638751	0.0311504	-0.0648366	0.42915	0.392637	-0.0208579	0.253662	0.0421741	-0.279908	0.0602314	0.0431012	0.0332767	0.369708	0.506684	0.282027	0.126616	0.147263	0.102558	0.541821	0.546413	M3 brown|0.5418
EIF4EBP2|Q13542	brown	M3	-0.117627	-0.320393	0.27497	-0.00792284	-0.127358	-0.205884	0.0652963	0.0937821	0.00522955	-0.124937	-0.0636766	0.0975709	0.0181843	0.0835139	-0.413638	-0.0648404	0.000817092	0.0786114	-0.0997535	0.0278842	0.385736	-0.0244757	-0.126792	-0.0118435	-0.130323	0.0134487	-0.0137114	-0.165933	0.0580141	0.0193874	0.0987654	0.541643	0.0612223	M3 brown|0.5416
ADIPOR1|Q96A54	brown	M3	-0.16034	-0.277934	0.180979	-0.0933647	-0.146515	-0.205833	0.106436	0.106968	-0.120148	-0.13847	-0.112659	0.0318914	-0.0559187	0.0369349	-0.284881	-0.103551	0.000372192	0.0467036	-0.058755	0.129106	0.0466544	-0.110063	-0.0372978	-0.0434372	-0.0336436	0.0606974	0.0582779	-0.071049	0.128695	0.100911	0.101258	0.538521	0.218228	M3 brown|0.5385
MCRIP2|Q9BUT9	brown	M3	-0.303267	-0.242954	0.065808	-0.207448	-0.190807	-0.329204	-0.183614	-0.184905	-0.00344969	-0.00962476	-0.0886502	0.0095711	-0.0710218	-0.0785109	-0.192224	-0.13271	0.149698	0.0954099	-0.0944327	0.134778	0.073784	-0.196645	-0.0616017	-0.022325	0.0442456	0.212342	0.235267	0.103252	0.199686	0.121848	0.0792688	0.537303	0.275168	M3 brown|0.5373
IRF2BP1|Q8IU81	brown	M3	-5.17787e-05	-0.285581	0.115875	-0.25898	-0.133553	-0.199994	0.209303	0.335447	-0.00954755	-0.15614	-0.264202	-0.0590333	-0.240836	-0.20374	-0.281118	-0.151659	0.0322096	-0.0193296	0.290901	0.349307	0.300674	0.276953	-0.0366536	0.129556	0.114026	-0.167548	0.0957644	-0.0041006	0.246745	0.00411931	0.153394	0.535593	0.246437	M3 brown|0.5356
ZC3HAV1|Q7Z2W4	brown	M3	-0.152753	-0.239765	-0.12897	-0.289663	-0.328368	-0.449919	-0.104879	-0.0114413	-0.0555825	-0.331144	-0.358117	0.220891	-0.0152024	-0.110118	-0.132256	-0.0496225	0.245891	0.268805	0.223692	0.328118	0.0573112	0.0107527	0.122987	0.177732	-0.0753066	0.0390974	0.288187	0.141667	0.148143	0.173286	0.442448	0.534929	0.478081	M3 brown|0.5349
C19orf53|Q9UNZ5	brown	M3	-0.527521	-0.637215	0.018204	-0.348656	-0.0829627	-0.538885	-0.312802	-0.0455048	-0.0900933	0.0304373	-0.124519	-0.0452776	-0.270847	-0.25682	-0.288345	-0.257641	0.155792	0.0851908	0.121484	0.458277	0.499158	-0.00749346	0.0666759	0.167706	0.222081	0.448609	0.35356	0.271291	0.139348	0.0254042	0.167751	0.534614	0.381767	M3 brown|0.5346
SCAMP2|O15127	brown	M3	-0.315318	-0.367882	-0.269088	-0.537588	-0.309798	-0.47178	-0.202608	-0.075044	-0.20591	0.036368	-0.345071	-0.0497622	-0.270637	-0.366309	0.0739674	-0.151421	0.328756	0.141436	0.149903	0.431397	0.173172	-0.120119	0.26208	0.381098	0.349966	0.234785	0.457496	0.380742	0.283701	0.150607	0.322205	0.531188	0.545282	M3 brown|0.5312
RILPL1|Q5EBL4	brown	M3	-0.439878	-0.483758	0.195046	-0.287686	0.114869	-0.378275	-0.170493	0.0284577	-0.12189	0.0349399	-0.104265	-0.105303	-0.328039	-0.272076	-0.270704	-0.384092	0.0434938	-0.0800238	0.058123	0.407535	0.240014	-0.0362587	-0.0693124	0.0844201	0.446912	0.423339	0.315994	0.0936085	0.0540393	0.00590587	-0.0101632	0.530052	0.370419	M3 brown|0.5301
CRYBG3|Q68DQ2	brown	M3	-0.316622	-0.426481	0.227745	-0.234435	0.0464575	-0.198216	0.0647638	0.06307	-0.0405569	0.259706	0.106384	-0.323094	-0.374509	-0.230724	-0.384311	-0.466663	-0.0945779	-0.18815	-0.194804	0.157041	0.0546605	-0.269041	-0.0923489	0.169724	0.264905	0.184729	0.153314	-0.0660561	0.315279	0.152853	0.316519	0.527792	0.324587	M3 brown|0.5278
ADIRF|Q15847	brown	M3	-0.0657653	-0.0807194	-0.135502	-0.412499	-0.406603	-0.48548	-0.096001	-0.0882651	-0.183035	-0.343552	-0.539144	0.337715	0.0394526	-0.147234	0.00815476	0.0412194	0.457585	0.44567	0.193538	0.264802	0.0714584	-0.0144271	0.08086	0.200406	0.00680146	-0.0218645	0.449211	0.115784	0.0619972	0.157458	0.166095	0.527268	0.504943	M3 brown|0.5273
STOM|P27105	brown	M3	-0.187809	-0.24986	0.00828559	-0.22219	-0.192723	-0.351692	-0.0766303	-0.110245	0.0434077	-0.154431	-0.138198	0.129274	-0.0211247	-0.0695439	-0.216262	-0.142261	0.178721	0.185518	-0.0287161	0.138155	-0.0161954	-0.166318	0.00819871	0.124101	-0.032134	0.0989628	0.287306	-0.00176776	0.112677	0.11784	0.183514	0.523604	0.429517	M3 brown|0.5236
ZFYVE16|Q7Z3T8	brown	M3	-0.0331249	-0.22376	0.370778	-0.178928	0.225268	0.0481772	0.367851	0.251218	-0.0508851	0.202081	0.0418986	-0.428387	-0.481108	-0.328715	-0.327248	-0.485742	-0.224723	-0.403287	-0.164796	0.0752391	0.024535	-0.143962	-0.126787	0.0504121	0.422999	-0.055025	0.0132608	-0.254789	0.171884	0.0593304	0.172977	0.522731	0.248622	M3 brown|0.5227
LPIN3|Q9BQK8	brown	M3	-0.158549	-0.310338	0.289902	-0.12684	0.185277	-0.152108	0.199179	0.188144	0.0658455	0.00866416	0.00558369	-0.173122	-0.238995	-0.148502	-0.407943	-0.341571	-0.122214	-0.129893	-0.105104	0.0716517	-0.0608081	-0.135581	-0.250508	0.12702	0.0732117	0.0698365	0.0505296	-0.19362	0.0713392	0.172037	0.322087	0.518263	0.312289	M3 brown|0.5183
TPD52L1|Q16890	brown	M3	-0.278219	-0.24056	-0.274547	-0.493817	-0.344673	-0.486287	-0.242803	-0.214219	-0.0526016	0.104358	-0.189118	-0.0121194	-0.1698	-0.290552	0.0584693	0.0344695	0.446302	0.251322	0.102978	0.277431	0.050657	-0.205832	0.0920405	0.178307	0.149405	0.178896	0.503115	0.320858	0.0765225	0.0468543	0.130862	0.518008	0.432689	M3 brown|0.518
AGFG2|O95081	brown	M3	-0.201511	-0.230719	-0.447911	-0.555799	-0.551596	-0.610002	-0.263758	-0.232713	-0.166439	-0.0774346	-0.37768	0.130796	-0.123215	-0.286983	0.136984	0.128745	0.512841	0.396677	0.302809	0.407508	0.0921095	-0.061286	0.21757	0.246679	0.0876303	0.0580682	0.555481	0.430213	0.156452	0.0507602	0.202458	0.5179	0.558692	M3 brown|0.5179
FEZ2|Q9UHY8	brown	M3	-0.267953	-0.336912	-0.148014	-0.469393	-0.0756822	-0.32628	-0.071765	-0.0135276	-0.204632	0.0589147	-0.217737	-0.252147	-0.463628	-0.46235	-0.00452799	-0.379587	0.123747	-0.0813782	0.0663028	0.354489	0.0453515	-0.183514	0.188148	0.235054	0.430266	0.229029	0.394981	0.241862	0.0357582	0.134743	0.386227	0.516766	0.554489	M3 brown|0.5168
ZCCHC24|Q8N2G6	brown	M3	-0.0931043	-0.227613	0.401117	-0.144644	0.196859	-0.0904603	0.218257	0.253384	-0.0646792	0.0537142	-0.020315	-0.313802	-0.403728	-0.266841	-0.405847	-0.509349	-0.243225	-0.340386	-0.0678354	0.179037	0.0945115	0.011952	-0.0936402	0.0345986	0.289315	-0.0105815	0.00160115	-0.209532	0.104409	0.193015	0.287901	0.514321	0.306164	M3 brown|0.5143
PARVA|Q9NVD7	brown	M3	-0.0791427	-0.196173	0.132662	-0.18459	0.125367	-0.097367	0.198764	0.136275	0.0348513	-0.0574327	-0.00401677	-0.358974	-0.423658	-0.269991	-0.319972	-0.549192	-0.219179	-0.322489	0.0501895	0.152477	-0.115405	-0.0453888	-0.0243404	0.109099	0.0515909	-0.0406378	0.0683563	-0.0838277	0.105521	0.543692	0.462185	0.513861	0.553086	M3 brown|0.5139
VIM|P08670	brown	M3	0.0251265	-0.0618349	0.00861177	-0.331055	-0.117026	-0.312765	0.0747954	0.090828	-0.118998	-0.230466	-0.319167	-0.0294584	-0.224126	-0.234476	-0.16335	-0.224514	0.0675369	0.0616688	0.239106	0.305334	0.0769874	0.0916243	0.0647378	0.0863874	-0.0904871	-0.113295	0.198856	0.0350512	0.148417	0.552721	0.448904	0.510539	0.570203	M3 brown|0.5105
FARP1|Q9Y4F1	brown	M3	-0.00288657	-0.112746	0.148091	-0.0743472	-0.229051	-0.324196	0.031267	0.104533	-0.149068	-0.568002	-0.385388	0.369075	0.0787605	0.0952758	-0.297683	-0.119534	0.0952822	0.229872	0.223863	0.268015	0.0507367	0.128433	-0.143987	-0.0918514	-0.0943948	-0.0654638	0.107283	-0.0675118	0.00286611	0.130608	-0.000478129	0.510037	0.337154	M3 brown|0.51
DVL2|O14641	brown	M3	0.0404687	-0.224099	0.37471	-0.0237501	0.121162	-0.00732631	0.42488	0.388855	0.109982	-0.186057	-0.0917626	-0.0903011	-0.18481	-0.0496925	-0.462631	-0.313713	-0.191397	-0.137542	-0.0162033	0.0401796	0.0332553	0.0704091	-0.247047	-0.0152215	-0.0464597	-0.16095	-0.102928	-0.307187	0.103168	0.076073	0.282569	0.509316	0.197664	M3 brown|0.5093
FRS2|Q8WU20	brown	M3	-0.240354	-0.207701	-0.128776	-0.384879	-0.372528	-0.480324	-0.270372	-0.242183	-0.276297	-0.163511	-0.362546	0.191027	-0.0801774	-0.13446	0.0206653	-0.021393	0.399541	0.311733	0.151017	0.350688	0.212364	-0.0641745	0.0425616	0.0745544	0.162544	0.20213	0.426333	0.279364	0.148495	-0.0180579	-0.0448458	0.507362	0.416055	M3 brown|0.5074
LGALS3|P17931	brown	M3	0.000780256	-0.140667	0.273491	-0.0596953	0.0239783	-0.174912	0.224854	0.244745	0.143802	-0.178426	-0.0422245	-0.0502361	-0.0921822	-0.0284571	-0.434325	-0.207884	-0.0958091	-0.0391971	0.0511192	0.0973405	-0.0529051	0.0884202	-0.239275	-0.0555315	-0.224501	-0.142292	-0.0129665	-0.221455	0.162997	0.341965	0.386619	0.504779	0.329675	M3 brown|0.5048
KMT2C|Q8NEZ4	brown	M3	-0.0904633	-0.311896	0.179115	-0.255258	0.104989	-0.0495549	0.204607	0.162847	-0.0208478	0.188992	-0.0221512	-0.402943	-0.480956	-0.294957	-0.226286	-0.406605	-0.132007	-0.299757	-0.0366277	0.223344	0.245242	-0.0519982	-0.00709056	0.0551957	0.318423	0.0449076	0.0679108	0.000304257	0.189223	0.112742	0.142026	0.503663	0.268737	M3 brown|0.5037
APPL2|Q8NEU8	brown	M3	-0.323491	-0.417202	0.277357	-0.0237277	0.0275247	-0.234239	0.015641	0.024309	0.114745	-0.0406756	0.0911392	-0.0773519	-0.130237	0.0237127	-0.436011	-0.341604	-0.0998436	-0.0668099	-0.16365	0.107211	-0.0398298	-0.223788	-0.317469	-0.0382104	0.0548999	0.210449	0.102716	-0.140847	0.0765973	0.207746	0.13624	0.503477	0.322637	M3 brown|0.5035
PDLIM4|P50479	brown	M3	-0.160113	-0.196374	-0.0727251	-0.26393	-0.0913156	-0.205936	0.0506859	0.0121149	0.000945185	-0.0190878	-0.0797982	-0.161869	-0.217754	-0.15623	-0.115859	-0.191764	0.0534544	-0.0432103	0.0470254	0.15111	-0.04134	-0.133467	0.0595642	0.131877	-0.0451018	0.072891	0.189154	0.0741056	0.0014342	0.280421	0.376315	0.502763	0.428128	M3 brown|0.5028
TEX264|Q9Y6I9	brown	M3	-0.466213	-0.447347	0.0987981	-0.209538	0.119158	-0.309747	-0.154592	0.0564512	0.0140884	-0.0114223	0.0593375	-0.186001	-0.322105	-0.232818	-0.324554	-0.478816	-0.117131	-0.178589	-0.00020703	0.299784	0.057586	-0.137486	-0.0347493	0.137621	0.218188	0.389667	0.183816	0.122968	0.089474	0.0773243	0.367656	0.502176	0.403425	M3 brown|0.5022
GATM|P50440	brown	M3	-0.294803	-0.361559	0.268437	0.0237842	-0.0395651	-0.287073	-0.0201737	0.00964003	-0.0210246	-0.209556	-0.0143458	0.0886319	-0.0115511	0.0809252	-0.450802	-0.274475	-0.0387756	0.0658199	-0.159738	0.0583513	0.00955969	-0.185906	-0.302587	-0.0529813	-0.120444	0.228891	0.102496	-0.125355	0.0388218	0.173422	0.196646	0.501368	0.332382	M3 brown|0.5014
CC2D2A|Q9P2K1	brown	M3	0.000454536	-0.156305	-0.0644293	-0.366879	-0.317465	-0.320383	0.0774933	0.0738048	-0.324908	-0.19496	-0.429704	0.0392983	-0.189572	-0.244269	-0.00572684	-0.100741	0.226688	0.173381	0.123668	0.281334	0.0227576	-0.0388496	-0.0974683	0.151985	0.236794	-0.0742944	0.31126	0.0653577	0.171223	-0.0715241	0.176396	0.501128	0.461885	M3 brown|0.5011
DNAAF5|Q86Y56	brown	M3	0.0812765	-0.145353	0.323149	-0.112693	0.0100631	-0.0774067	0.307046	0.279446	-0.188207	-0.14089	-0.11738	-0.165967	-0.28482	-0.166369	-0.388633	-0.390794	-0.212578	-0.188266	0.0529128	0.180178	0.0635347	0.0744831	-0.0290808	0.00823933	0.0851539	-0.204864	-0.0462403	-0.222554	0.177132	0.198094	0.331256	0.499249	0.317867	M3 brown|0.4992
H1FX|Q92522	brown	M3	-0.150953	-0.398464	0.0720835	-0.293732	-0.142871	-0.37498	0.0446311	0.237596	0.0169448	-0.15578	-0.245248	-0.0265851	-0.246993	-0.220071	-0.335346	-0.166452	0.0715018	0.0467498	0.385655	0.515868	-0.0221912	0.211028	-0.0518107	0.155095	0.173181	-0.0111278	0.219233	0.0628083	0.152337	0.143009	0.109505	0.496204	0.445553	M3 brown|0.4962
SEMA4B|Q9NPR2	brown	M3	0.150213	-0.0316538	0.162505	-0.172672	-0.0662115	-0.055877	0.274616	0.188353	-0.119697	-0.12179	-0.235372	-0.0872668	-0.229802	-0.199874	-0.197535	-0.206762	-0.0527628	-0.0821318	0.0347502	0.0834534	0.153098	0.0563056	0.00145092	0.0538947	0.0378157	-0.26424	0.0221282	-0.149412	0.155662	0.0491755	0.191528	0.495638	0.228892	M3 brown|0.4956
WWC3|Q9ULE0	brown	M3	-0.198507	-0.275129	-0.0512876	-0.328308	-0.130438	-0.272832	0.0102782	-0.0422157	-0.150243	0.158155	-0.0127868	-0.233354	-0.293466	-0.285552	-0.140106	-0.20739	0.0428509	-0.112867	0.010523	0.20046	0.0131181	-0.169322	0.0676659	0.212048	0.244111	0.111922	0.253779	0.0964127	0.151113	0.103907	0.241022	0.495305	0.382701	M3 brown|0.4953
NFIA|Q12857	brown	M3	-0.129384	-0.187276	0.229747	-0.216718	0.1089	-0.145145	0.117062	0.224217	0.0176114	-0.0396286	-0.133699	-0.230897	-0.357541	-0.252203	-0.288702	-0.409452	-0.143043	-0.237721	0.0904528	0.278995	0.0690774	0.0622839	-0.0343915	0.022295	0.300389	0.00504776	0.0699705	-0.0904791	0.042882	0.0509686	0.288735	0.49464	0.330886	M3 brown|0.4946
MTMR3|Q13615	brown	M3	-0.0677458	-0.127481	0.176233	-0.253021	0.00464227	-0.164639	0.164956	0.161404	-0.0499778	-0.0891653	-0.207662	-0.12983	-0.292295	-0.244504	-0.211479	-0.341713	-0.00800244	-0.0782876	0.00493089	0.187984	-0.0419679	-0.0781617	-0.127535	0.00180595	0.18759	-0.0017911	0.144748	-0.0357595	0.026602	0.123823	0.19483	0.494197	0.357812	M3 brown|0.4942
SNTB1|Q13884	brown	M3	-0.0184749	-0.10639	-0.12504	-0.329162	-0.342687	-0.341274	-0.089265	-0.0263526	-0.294507	-0.400105	-0.52439	0.216528	-0.116684	-0.171707	0.00206634	-0.0921063	0.270248	0.238465	0.259396	0.36868	0.129916	0.0631275	0.0344933	0.0774855	0.125482	-0.0372627	0.300949	0.169132	0.0521656	0.157029	0.0865707	0.49223	0.465171	M3 brown|0.4922
AHCYL2|Q96HN2	brown	M3	-0.235372	-0.277029	0.240031	0.0856494	-0.101122	-0.183343	0.000105258	-0.0404652	0.0510057	-0.032575	0.219093	-0.0135124	0.064601	0.191072	-0.423634	-0.125059	-0.0873694	-0.0158502	-0.178731	-0.0510732	0.199248	-0.107788	-0.245153	-0.127224	-0.290488	0.0932443	-0.0123641	-0.140096	0.031584	0.173851	0.0393452	0.491852	0.120364	M3 brown|0.4919
FGF1|P05230	brown	M3	-0.134324	-0.237586	0.420357	-0.149996	0.221465	-0.0879407	0.201457	0.228307	-0.104981	0.106914	0.00906734	-0.330409	-0.432026	-0.274439	-0.358176	-0.557081	-0.208986	-0.353694	-0.0811915	0.179471	-0.0357311	-0.0520959	-0.137933	0.0201528	0.458491	0.0811411	0.0692539	-0.238293	0.100716	-0.0271089	0.240626	0.491138	0.346277	M3 brown|0.4911
CYP2U1|Q7Z449	brown	M3	-0.187732	-0.284397	0.215449	-0.155928	0.055346	-0.139895	0.129406	0.0387435	-0.0449984	0.0561163	0.0846961	-0.300517	-0.353277	-0.221194	-0.3108	-0.448145	-0.13882	-0.247791	-0.140341	0.0815768	-0.176395	-0.211755	-0.10205	0.0988092	0.200299	0.0913254	0.130064	-0.104787	0.126108	0.226414	0.241459	0.491028	0.415758	M3 brown|0.491
ANKRD45|Q5TZF3	brown	M3	-0.430292	-0.462667	-0.093394	-0.340362	-0.212591	-0.473793	-0.246699	-0.1025	-0.192692	-0.047169	-0.172948	0.0316581	-0.189685	-0.188325	-0.146734	-0.192738	0.228304	0.142763	0.133519	0.399709	0.148643	-0.0784525	0.0119825	0.0927907	0.159476	0.358293	0.391606	0.259755	0.0929214	0.103464	0.131073	0.490184	0.474055	M3 brown|0.4902
ADAM9|Q13443	brown	M3	-0.425926	-0.542404	0.200668	-0.0627752	0.0128976	-0.324633	-0.0867106	0.0242645	-0.107778	0.0448519	0.141869	-0.178524	-0.182467	-0.0116726	-0.476453	-0.254482	-0.06653	-0.0917026	-0.0507463	0.228315	0.0763913	-0.13981	-0.0730244	0.0894074	-0.0253861	0.312058	0.0955191	0.0429742	0.204148	0.179317	0.298339	0.488801	0.28941	M3 brown|0.4888
PEX19|P40855	brown	M3	-0.0114983	-0.0394749	0.333011	-0.113745	-0.195449	-0.306715	0.0318336	-0.124846	-0.22998	-0.069163	-0.175979	0.219644	0.0901996	0.0486117	-0.244832	0.0446663	0.248935	0.254693	-0.186976	0.00345956	0.0814879	-0.195374	-0.199801	-0.0759233	0.0430185	-0.00139143	0.192195	-0.199583	0.0316868	0.0135269	-0.174604	0.485791	0.105098	M3 brown|0.4858
TREX1|Q9NSU2	brown	M3	-0.0402535	-0.204316	0.10258	-0.324275	-0.161236	-0.280973	0.122591	0.0872015	-0.0265307	0.0316229	-0.216662	-0.0454507	-0.17805	-0.24381	-0.107909	-0.0431784	0.221768	0.118351	0.0607128	0.175362	0.0808296	-0.00357457	-0.100778	0.0447116	0.167223	-0.0444436	0.256164	-0.031955	0.0489604	0.119355	0.0386314	0.485685	0.270194	M3 brown|0.4857
AKT1S1|Q96B36	brown	M3	0.0648893	-0.105365	0.375244	0.129272	-0.0965528	0.0151454	0.273937	0.212858	0.0509091	-0.212685	-0.0194746	0.0652719	0.0511108	0.164483	-0.392045	-0.0987336	-0.139373	-0.0356021	-0.153412	-0.105714	0.258714	0.0348273	-0.182207	-0.187883	-0.16961	-0.202065	-0.166009	-0.33574	0.0770517	0.0156309	-0.0140469	0.48442	-0.0316224	M3 brown|0.4844
FERMT2|Q96AC1	brown	M3	-0.0462423	-0.0772109	0.398318	0.0414322	0.169014	-0.153563	0.132998	0.203829	0.0992386	-0.391087	-0.128294	0.047298	-0.0918161	0.0233832	-0.47286	-0.423736	-0.183076	-0.109568	0.0759543	0.145639	-0.0706335	0.0981401	-0.24979	-0.116358	-0.121433	0.00119785	-0.0268998	-0.256825	0.0342794	0.276384	0.246931	0.484226	0.357606	M3 brown|0.4842
SOGA1|O94964	brown	M3	-0.236443	-0.361843	0.304666	-0.182066	0.0742843	-0.195807	0.10335	0.176476	-0.0828711	0.106482	-0.00750027	-0.24304	-0.344861	-0.238622	-0.370627	-0.449535	-0.155071	-0.240911	-0.056479	0.259166	0.0499305	-0.0653564	-0.0852137	0.0985428	0.418286	0.0804596	0.0960734	-0.114155	0.243337	-0.0129394	0.194067	0.482109	0.279813	M3 brown|0.4821
SMG6|Q86US8	brown	M3	-0.197739	-0.207237	-0.111812	-0.372474	-0.431621	-0.586461	-0.259489	-0.180442	-0.300766	-0.126442	-0.370028	0.233617	0.0128082	-0.090159	-0.0486048	0.122821	0.450545	0.401229	0.195504	0.364425	0.354418	0.014089	0.033961	0.0127585	-0.026348	0.133372	0.380311	0.295156	0.120589	0.0425437	0.101698	0.482048	0.337363	M3 brown|0.482
ITGB4|P16144	brown	M3	-0.0436596	-0.269327	0.168832	-0.201616	0.0605252	-0.138111	0.232896	0.254501	0.0457493	-0.0709196	-0.13515	-0.293434	-0.401819	-0.252102	-0.330904	-0.396252	-0.192117	-0.254368	0.100818	0.204891	0.0362148	0.0843534	0.0558448	0.137331	0.0842098	-0.0760463	0.0200349	-0.0915519	0.0837088	0.313009	0.490171	0.480482	0.489202	M3 brown|0.4805
NBN|O60934	brown	M3	0.0288892	-0.255295	0.32152	-0.0650135	0.0300537	-0.0915775	0.259231	0.354004	-0.0679486	-0.175373	-0.14167	-0.0765058	-0.206989	-0.0526997	-0.469459	-0.255363	-0.181512	-0.139421	0.135457	0.215743	0.372651	0.222609	-0.0475429	-0.012001	-0.0355545	-0.157837	-0.122507	-0.157379	0.0575831	0.0737738	0.178096	0.477258	0.159952	M3 brown|0.4773
MBD1|Q9UIS9	brown	M3	-0.159757	-0.367237	0.0166216	-0.294337	-0.24726	-0.467713	-0.115987	0.0970299	-0.167527	-0.195961	-0.316516	0.165011	-0.082849	-0.0737522	-0.305336	-0.0244749	0.205486	0.221511	0.294714	0.450398	0.302855	0.14337	0.0604444	0.117465	-0.0176736	0.10445	0.241938	0.199099	0.063595	0.153085	0.0782303	0.476554	0.368062	M3 brown|0.4766
TEAD1|P28347	brown	M3	-0.0924389	-0.215432	-0.0389259	-0.265346	-0.258868	-0.354242	-0.110985	-0.0561576	-0.284748	-0.196521	-0.281943	0.0266457	-0.124398	-0.12821	-0.145581	-0.051222	0.21093	0.160294	0.141414	0.318505	0.138174	0.00856343	-0.0441569	0.147952	-0.0300176	0.0270202	0.235333	0.144755	0.146053	0.188985	0.267864	0.475359	0.360385	M3 brown|0.4754
ADCYAP1R1|P41586	brown	M3	-0.0669958	-0.0778289	-0.139089	-0.324151	-0.463493	-0.505091	-0.181256	-0.162237	-0.141244	-0.378411	-0.492323	0.390268	0.106014	-0.0710798	0.0277757	0.0881003	0.454449	0.507005	0.216359	0.242489	0.121818	0.0143339	0.0213465	0.0722645	-0.123408	-0.0134143	0.420441	0.126401	0.0423375	0.157777	0.0812586	0.474811	0.455049	M3 brown|0.4748
SPTBN5|Q9NRC6	brown	M3	-0.234471	-0.247552	-0.224895	-0.438629	-0.480489	-0.518189	-0.301958	-0.338969	-0.285265	0.0468532	-0.255521	0.101713	-0.0221719	-0.0955005	0.036812	0.20286	0.49306	0.37487	0.158756	0.364542	0.114975	-0.13706	-0.02984	0.112131	-0.0200543	0.173589	0.445166	0.365377	0.22945	0.00419572	0.0648831	0.474765	0.355164	M3 brown|0.4748
PHKB|Q93100	brown	M3	-0.251613	-0.424438	0.170715	-0.224282	0.151672	-0.177796	0.0928027	0.157131	-0.0322425	0.15018	0.116142	-0.396564	-0.46713	-0.318488	-0.365787	-0.485761	-0.20433	-0.328893	0.0360224	0.28659	-0.0746837	-0.0832321	-0.0286545	0.136484	0.262926	0.160126	0.129788	0.000202877	0.172759	0.239211	0.349657	0.473814	0.443934	M3 brown|0.4738
SLC12A7|Q9Y666	brown	M3	-0.414422	-0.421148	-0.114153	-0.27914	-0.0651745	-0.353931	-0.130404	0.0552482	-0.0713039	-0.0691824	-0.0858224	-0.138986	-0.276168	-0.255307	-0.16638	-0.309322	0.0212225	-0.070852	0.102526	0.334653	0.00238909	-0.104071	0.126301	0.190491	0.107161	0.282925	0.242955	0.205854	0.0603553	0.139509	0.467823	0.472745	0.51177	M3 brown|0.4727
PRKCA|P17252	brown	M3	-0.318819	-0.286175	-0.047609	-0.248056	-0.184208	-0.391636	-0.149494	-0.202575	-0.014602	0.191432	0.0883393	-0.145247	-0.142466	-0.0863828	-0.18919	-0.101421	0.141579	0.0396441	-0.0325471	0.149815	-0.224818	-0.294739	0.00267897	0.0778936	-0.000395328	0.212523	0.293157	0.120344	0.102165	0.106364	0.256899	0.471926	0.449967	M3 brown|0.4719
SYTL4|Q96C24	brown	M3	-0.0357713	-0.174821	-0.240239	-0.418139	-0.38968	-0.388844	-0.0902542	-0.0522304	-0.231592	-0.139184	-0.315832	0.0255588	-0.182535	-0.242859	-0.00345066	-0.0442962	0.26389	0.166869	0.242234	0.358885	0.005294	-0.02812	0.198983	0.234883	0.107694	-0.0716865	0.337272	0.251531	0.132289	0.133115	0.26156	0.47187	0.445635	M3 brown|0.4719
TMEM192|Q8IY95	brown	M3	-0.0267171	-0.153861	0.296121	-0.0117931	-0.101588	-0.210934	0.139365	0.0916845	-0.118994	-0.199258	-0.0637316	0.13549	0.0418334	0.111006	-0.380251	-0.101271	0.0142783	0.0880486	-0.106544	-7.73515e-05	-0.0171345	-0.0926599	-0.16983	0.0135819	-0.0985397	-0.0322423	0.0723398	-0.229998	-0.0753829	0.108334	-0.0104189	0.471732	0.189199	M3 brown|0.4717
LAMTOR1|Q6IAA8	brown	M3	-0.461052	-0.485437	-0.142331	-0.352336	-0.193562	-0.517392	-0.352073	-0.17164	-0.106142	0.0134641	-0.109527	0.0479497	-0.133774	-0.169336	-0.070997	-0.056171	0.296694	0.209876	0.0443475	0.345192	0.280338	-0.144006	0.125376	0.195041	0.124239	0.452186	0.419386	0.327986	0.147872	0.07065	0.105785	0.47152	0.399019	M3 brown|0.4715
NHS|Q6T4R5	brown	M3	-0.0218777	-0.10508	0.166169	-0.0700575	-0.109024	-0.148982	0.102078	0.0289611	-0.08058	-0.201589	-0.144811	0.0865594	-0.0362803	0.00157171	-0.191407	-0.0825939	0.0501791	0.0512792	0.00347613	0.0701232	0.263861	0.00944266	-0.0457946	0.022936	-0.101578	-0.00502301	0.0579149	-0.0903833	0.00296114	0.0422253	0.0657881	0.470778	0.148771	M3 brown|0.4708
SH3GLB1|Q9Y371	brown	M3	-0.160281	-0.128446	0.32927	0.113099	-0.0735377	-0.113733	0.116459	0.0699507	-0.0326952	-0.209511	0.077429	0.0882133	0.0827637	0.2041	-0.426357	-0.292076	-0.153571	-0.0606455	-0.258546	-0.0671661	-0.132645	-0.253357	-0.19731	-0.06912	-0.0407046	0.0137254	-0.0721257	-0.284786	0.169225	0.100345	0.16845	0.469671	0.144437	M3 brown|0.4697
LTBP3|Q9NS15	brown	M3	-0.272979	-0.374919	-0.15018	-0.459224	-0.229022	-0.467064	-0.257045	-0.227211	-0.240408	0.0203534	-0.219319	-0.0336443	-0.243462	-0.23979	-0.0963108	-0.0946559	0.313579	0.206017	0.185203	0.418935	0.229529	-0.0799514	0.145477	0.337402	0.0604758	0.236418	0.401062	0.328396	0.176174	0.124439	0.15594	0.469	0.467355	M3 brown|0.469
P2RY1|P47900	brown	M3	-0.116622	-0.318385	0.269383	0.0570983	-0.0990445	-0.0776792	0.114838	0.162624	-0.0586994	-0.221905	0.0142943	0.0539944	-0.044999	0.0996206	-0.429821	-0.140467	-0.135649	-0.0308828	0.00774937	0.0969094	0.28882	0.0800682	-0.238703	-0.16076	-0.122632	-0.0266093	-0.0877185	-0.161668	0.142509	0.0938808	-0.0306149	0.466174	0.0949879	M3 brown|0.4662
PSD2|Q9BQI7	brown	M3	-0.0782366	-0.267779	-0.0108851	-0.383221	0.00194105	-0.200454	0.0638435	0.0904339	-0.106434	0.023239	-0.217839	-0.223852	-0.446561	-0.37469	-0.113544	-0.294591	0.0302454	-0.140362	0.244151	0.395368	0.194825	0.09629	0.074469	0.200509	0.279382	0.0407749	0.230131	0.131202	0.145284	0.160205	0.131471	0.465446	0.435787	M3 brown|0.4654
PI16|Q6UXB8	brown	M3	0.00117369	-0.141883	-0.167351	-0.350739	-0.351371	-0.413092	-0.0758396	-0.0244043	-0.0805869	-0.31716	-0.450289	0.212529	-0.0295491	-0.157726	0.00749145	0.0704262	0.349959	0.32432	0.336284	0.339141	0.0612015	0.121295	0.116181	0.220935	-0.0597507	-0.07399	0.397227	0.152587	0.0618361	0.16169	0.154217	0.465397	0.488744	M3 brown|0.4654
TXNIP|Q9H3M7	brown	M3	-0.115759	-0.227715	0.281483	-0.0249931	-0.009247	-0.142859	0.201698	0.188724	0.0642793	-0.0501021	0.0840783	-0.112869	-0.152493	-0.0522112	-0.470515	-0.299054	-0.188409	-0.143253	-0.102015	0.0530763	-0.0688391	-0.103339	-0.235527	-0.0897108	0.0458167	-0.112022	-0.0265487	-0.224623	0.132605	0.101319	0.276834	0.465391	0.19023	M3 brown|0.4654
TNKS1BP1|Q9C0C2	brown	M3	-0.111006	-0.127368	0.0382106	0.0585338	-0.414126	-0.292308	-0.0909677	-0.10439	-0.209784	-0.44391	-0.232287	0.389372	0.268416	0.320974	-0.227288	0.121354	0.157876	0.313202	-0.010895	0.0235424	0.470764	0.00242107	-0.0346807	-0.0925555	-0.402357	0.0113931	-0.0141162	0.0241514	-0.0107937	0.0883687	0.081257	0.465309	0.0705975	M3 brown|0.4653
CRTC2|Q53ET0	brown	M3	-0.116276	-0.29207	-0.0376667	-0.35008	-0.213225	-0.293909	0.00856057	0.0928813	-0.193526	0.0823499	-0.246316	-0.0481092	-0.209935	-0.28241	-0.0438542	0.032274	0.225718	0.10418	0.129554	0.251633	0.384421	0.0787897	0.102663	0.175402	0.277344	-0.00181443	0.248754	0.101943	0.112618	-0.103308	0.0150903	0.463972	0.20352	M3 brown|0.464
UBXN1|Q04323	brown	M3	0.123969	-0.0565015	0.375851	-0.0301467	0.0109905	-0.0264664	0.288916	0.275542	0.0105639	-0.153638	-0.141899	0.0238861	-0.111645	-0.0787849	-0.304981	-0.145655	-0.10957	-0.0958738	0.0197003	0.0439148	0.320696	0.183904	-0.138725	-0.034874	0.126937	-0.201625	-0.0459319	-0.338065	-0.123423	-0.00359489	-0.0317947	0.462843	0.0597253	M3 brown|0.4628
MAPK4|P31152	brown	M3	-0.0547484	-0.2459	0.0459688	-0.170224	-0.0448436	-0.172681	0.110358	0.139241	0.227401	-0.115535	-0.137395	-0.100777	-0.236598	-0.187824	-0.26013	-0.218863	-0.059586	-0.072604	0.159436	0.202657	0.0203711	0.0709336	-0.04637	0.0527675	0.0524756	-0.0976984	0.0637887	-0.0122228	0.229405	0.179815	0.24025	0.45848	0.34622	M3 brown|0.4585
MAVS|Q7Z434	brown	M3	-0.217453	-0.326632	0.18103	-0.0626638	0.104434	-0.124629	0.123502	0.170713	0.127995	-0.0819073	0.00588761	-0.236301	-0.259843	-0.137552	-0.364593	-0.442215	-0.220641	-0.21298	-0.0672104	0.0530454	0.0923608	-0.0203191	0.0846412	0.14963	0.00972549	0.0710495	0.0122969	-0.0808076	0.126274	0.194689	0.406097	0.45755	0.33604	M3 brown|0.4575
PI4KB|Q9UBF8	brown	M3	-0.269198	-0.320564	0.277588	-0.07224	-0.107323	-0.380491	-0.0625627	-0.0157082	-0.11852	-0.100819	-0.106669	0.182467	0.0664498	0.0370923	-0.335923	-0.0202446	0.181121	0.215801	-0.0657494	0.112772	0.167451	-0.0822012	-0.141956	-0.0189158	-0.0300425	0.215393	0.192263	-0.0899204	0.0948535	0.0213906	0.0389126	0.4571	0.156134	M3 brown|0.4571
MINDY2|Q8NBR6	brown	M3	-0.46755	-0.358273	-0.203314	-0.363103	-0.287643	-0.473578	-0.378142	-0.334502	-0.145998	-0.00826314	-0.123563	0.0152593	-0.153957	-0.200295	0.00667686	-0.185322	0.297671	0.149913	-0.0213541	0.296494	0.0200198	-0.275243	0.10746	0.14743	0.190181	0.374684	0.444805	0.309927	0.256748	0.156638	0.158351	0.457043	0.432453	M3 brown|0.457
LIMCH1|Q9UPQ0	brown	M3	-0.311148	-0.39503	0.365452	-0.0518186	0.135431	-0.104808	0.0662496	0.121771	-0.108998	0.0700893	0.0625984	-0.16647	-0.275618	-0.133348	-0.373435	-0.423651	-0.167737	-0.245204	-0.180119	0.118778	0.326346	-0.089794	-0.15483	0.0278814	0.416478	0.20877	0.0541421	-0.160146	0.0733826	-0.0852474	-0.0536328	0.45669	0.110676	M3 brown|0.4567
IPO8|O15397	brown	M3	-0.196116	-0.227915	0.254615	-0.100572	-0.0977654	-0.251371	0.0796179	0.130739	-0.0326631	-0.105927	-0.0967082	-0.0184206	-0.066195	-0.0112123	-0.354474	-0.254986	0.00482454	0.0102143	-0.0343344	0.157416	-0.0890028	-0.0810527	-0.231541	-0.154868	0.0408118	0.0315934	0.0750444	-0.107986	0.141429	0.129903	0.199672	0.455086	0.267673	M3 brown|0.4551
KTN1|Q86UP2	brown	M3	-0.361289	-0.522672	0.351378	-0.191522	0.456399	-0.0129442	0.189563	0.262828	0.108307	0.357151	0.262914	-0.631923	-0.659889	-0.394934	-0.453365	-0.730409	-0.350291	-0.584064	-0.12449	0.229535	-0.00561959	-0.14627	-0.159886	0.097419	0.484165	0.290538	0.0650642	-0.116812	0.1766	0.109463	0.287994	0.454888	0.379971	M3 brown|0.4549
TFE3|P19532	brown	M3	-0.273528	-0.366434	0.2978	0.0540496	0.105916	-0.178182	0.0489107	0.173497	0.122212	-0.147782	0.0730342	-0.0794054	-0.141127	0.0301816	-0.517047	-0.350651	-0.2353	-0.164098	-0.0109152	0.129174	0.174753	0.0317882	-0.172007	-0.0502414	-0.0744593	0.124692	-0.0952128	-0.141757	0.066455	0.280411	0.316541	0.454711	0.190861	M3 brown|0.4547
PLCB3|Q01970	brown	M3	-0.0385076	-0.192493	0.0685964	-0.16429	-0.0522914	-0.26211	-0.040903	0.137754	-0.00928893	-0.292074	-0.25464	0.0340842	-0.161264	-0.107322	-0.270423	-0.15409	0.00814963	0.00127945	0.354943	0.361926	0.271338	0.277648	0.0922203	-0.0318242	-0.114014	-0.00502646	0.101354	0.0955278	0.0119914	0.140714	0.174535	0.454219	0.354164	M3 brown|0.4542
NCSTN|Q92542	brown	M3	-0.142771	-0.255851	0.0110763	-0.269443	-0.109195	-0.224691	0.0612133	0.0280622	0.110497	0.0379693	-0.0443076	-0.136984	-0.227811	-0.206695	-0.202826	-0.227396	0.0602496	-0.0219886	-0.0339208	0.132205	-0.0834819	-0.158097	0.0039271	0.103876	0.141451	0.0373974	0.207158	0.0204782	0.10845	0.241968	0.24193	0.454156	0.392386	M3 brown|0.4542
RTL8A|Q9BWD3	brown	M3	-0.367768	-0.455218	-0.0486007	-0.42233	-0.111494	-0.451845	-0.254862	-0.0826863	-0.204158	0.115356	-0.227109	-0.0626041	-0.276059	-0.30496	-0.135959	-0.130188	0.283839	0.115863	0.158556	0.454046	0.29967	-0.0122548	0.155518	0.241718	0.314777	0.365446	0.36377	0.303734	0.300717	-0.0846134	0.0717442	0.448621	0.365447	M3 brown|0.4486
ENAH|Q8N8S7	brown	M3	-0.419126	-0.456979	0.222652	0.0146482	0.137466	-0.164022	0.0248827	0.0377376	0.249929	0.0911195	0.288235	-0.243869	-0.17364	0.0134007	-0.42344	-0.38994	-0.210359	-0.207344	-0.21196	0.0249145	0.0325908	-0.176228	-0.180173	-0.0692709	-0.0408784	0.280954	0.0398236	-0.113151	0.133837	0.243619	0.213031	0.447254	0.294167	M3 brown|0.4473
PMVK|Q15126	brown	M3	0.150119	0.0770702	0.113269	-0.276333	-0.123285	-0.216507	0.106586	0.0652183	-0.152887	-0.182778	-0.305949	0.115264	-0.11577	-0.190756	-0.0852916	-0.0717772	0.200427	0.133677	0.163217	0.211223	0.0014936	0.0573134	-0.12165	0.0284583	0.0869248	-0.173562	0.231186	-0.0897316	0.0672422	0.0427058	0.0127585	0.446617	0.307447	M3 brown|0.4466
MERTK|Q12866	brown	M3	0.00330305	-0.144786	0.414335	0.0710522	0.0214466	-0.0467576	0.185369	0.0452449	0.118038	-0.0141925	0.102411	-0.0492664	-0.0402727	0.0853649	-0.446508	-0.184863	-0.124771	-0.0718898	-0.169841	-0.0610064	0.0148044	-0.101353	-0.429675	-0.213104	-0.0901998	-0.102635	-0.0639529	-0.310898	0.078333	0.020277	-0.0473599	0.446448	0.0696776	M3 brown|0.4464
LYSMD3|Q7Z3D4	brown	M3	-0.0335932	-0.143905	-0.151433	-0.283581	-0.371824	-0.343321	-0.0482299	-0.0685547	-0.233275	-0.360891	-0.435072	0.318151	0.0724656	-0.0406691	0.013457	0.00676649	0.329258	0.372785	0.159273	0.240009	0.0711988	-0.0270772	0.0767275	0.176293	-0.00845158	0.0173301	0.289072	0.150013	-0.00893529	0.108058	0.0771704	0.444353	0.325674	M3 brown|0.4444
CDK5RAP3|Q96JB5	brown	M3	-0.173454	-0.130417	0.310571	-0.104482	0.144489	-0.218967	0.115325	0.138065	0.0181235	-0.147531	-0.0454109	-0.0995311	-0.172043	-0.101412	-0.348625	-0.489396	-0.123488	-0.140499	-0.0908446	0.108107	-0.259698	-0.122038	-0.159823	-0.0200492	0.123561	0.0858475	0.130063	-0.204413	0.0983508	0.203939	0.275854	0.441717	0.406457	M3 brown|0.4417
NDUFA4L2|Q9NRX3	brown	M3	-0.152461	-0.351139	0.000286438	-0.260174	-0.0716842	-0.228207	0.0501916	0.0759171	-0.0241142	0.0207161	-0.0379976	-0.173377	-0.270181	-0.20273	-0.232854	-0.141277	0.0289784	-0.0246132	0.0743796	0.227416	0.143742	-0.0202677	0.0179112	0.127054	-0.0199906	0.0348175	0.133105	0.0395633	0.136662	0.248666	0.307045	0.440911	0.374907	M3 brown|0.4409
PLPBP|O94903	brown	M3	-0.200695	-0.128524	0.168319	-0.0152863	-0.137938	-0.193701	-0.0339643	-0.078713	-0.128479	-0.324828	-0.146882	0.26295	0.136004	0.121864	-0.165114	-0.135122	0.115556	0.144336	-0.149834	-0.00445612	0.119036	-0.147715	-0.161537	-0.19836	-0.0432738	0.196503	0.127947	-0.11813	-0.0717633	-0.0199437	-0.0164544	0.438094	0.14041	M3 brown|0.4381
SLC22A5|O76082	brown	M3	-0.351117	-0.448746	-0.0736502	-0.227882	-0.191134	-0.349628	-0.173247	-0.0816185	-0.169699	0.094191	0.0505073	-0.15257	-0.221301	-0.138642	-0.153941	-0.119852	0.11438	0.00551475	0.0480721	0.261932	0.0441465	-0.155153	-0.0630687	0.11074	0.0700425	0.251426	0.259891	0.174406	0.0996482	0.101409	0.174628	0.436258	0.381913	M3 brown|0.4363
PLEKHM2|Q8IWE5	brown	M3	-0.0655035	-0.180353	0.432275	0.099383	0.0222811	-0.111227	0.150932	0.159763	-0.0185498	-0.0865236	0.0419565	0.0270144	0.0562873	0.184411	-0.498124	-0.10509	-0.122	-0.0162496	-0.138878	0.000646003	0.132982	-0.0477043	-0.214297	-0.120794	-0.193597	-0.0221187	-0.121943	-0.257372	0.128085	0.00505024	-0.00430991	0.435601	-0.00365838	M3 brown|0.4356
SLC1A4|P43007	brown	M3	-0.177565	-0.108994	0.0490723	-0.0578206	-0.295242	-0.337547	-0.141404	-0.149265	0.00198273	-0.215364	-0.154285	0.325089	0.241132	0.183805	-0.106321	0.0868538	0.265794	0.358757	-0.0843744	0.0217224	0.112163	-0.130336	-0.196886	-0.0797613	-0.235222	0.1218	0.208583	-0.0112595	0.0180877	0.070373	-0.0354027	0.433946	0.182408	M3 brown|0.4339
FMC1|Q96HJ9	brown	M3	-0.3811	-0.452424	0.0235827	-0.17737	0.0016206	-0.231142	-0.0733595	-0.0480209	0.154768	0.0150201	0.0692733	-0.116038	-0.212384	-0.170163	-0.271171	-0.293819	-0.0235827	-0.0543136	-0.0450413	0.189813	0.0643217	-0.157524	-0.119292	0.0739842	0.118319	0.286371	0.191784	0.0757623	0.110401	0.0863857	0.132805	0.43286	0.309263	M3 brown|0.4329
COL4A3|Q01955	brown	M3	-0.135131	-0.136949	-0.157008	-0.381326	-0.199001	-0.309648	-0.0760394	-0.0416532	0.120015	-0.0505948	-0.188935	-0.040341	-0.166218	-0.239286	-0.00751514	-0.0800104	0.198367	0.112318	0.155446	0.29534	-0.205	-0.0929523	-0.0441126	0.0205881	0.085363	0.057978	0.313067	0.196003	0.120355	0.0892827	0.174897	0.431379	0.460106	M3 brown|0.4314
FER|P16591	brown	M3	-0.0682999	-0.162714	-0.020507	-0.256316	-0.156191	-0.272369	0.0129459	0.08035	-0.181809	-0.146502	-0.237558	-0.0718797	-0.246456	-0.189896	-0.120277	-0.257369	0.0582618	-0.0190271	0.177229	0.328047	-0.0325677	0.000465502	0.00377061	0.00719809	0.190268	-0.0111998	0.20011	0.111192	0.113204	0.280699	0.213303	0.430287	0.447346	M3 brown|0.4303
SLC7A11|Q9UPY5	brown	M3	-0.0925836	-0.0960145	-0.0737947	-0.204661	-0.314111	-0.364141	-0.138198	-0.167895	-0.0801249	-0.288514	-0.283405	0.261221	0.0731996	0.0208001	-0.0439772	0.0289661	0.26802	0.299638	0.0664862	0.158632	0.0786403	-0.0707641	-0.0878732	-0.0314728	-0.0855615	0.0362946	0.271888	0.0799263	0.0374221	0.186306	0.0775116	0.429919	0.36837	M3 brown|0.4299
CBSL|P0DN79	brown	M3	-0.276613	-0.279385	-0.165891	-0.477104	-0.128444	-0.374106	-0.117287	-0.0393679	-0.0068996	0.135011	-0.17903	-0.117327	-0.276928	-0.357184	0.0567043	-0.141603	0.3133	0.117239	0.0865063	0.275619	0.121368	-0.109705	0.0977237	0.151068	0.225075	0.22879	0.470611	0.217084	0.157188	0.0304287	0.169887	0.429534	0.457652	M3 brown|0.4295
SCAF11|Q99590	brown	M3	-0.302907	-0.387881	-0.241362	-0.349774	-0.325037	-0.51466	-0.256755	-0.146633	-0.146592	-0.258691	-0.260237	0.15493	-0.0792902	-0.129987	-0.0803311	-0.0224624	0.29098	0.251534	0.149088	0.370189	0.236619	-0.0710397	0.133058	0.265064	-0.0359908	0.288379	0.345979	0.369481	0.235251	0.178506	0.276639	0.429043	0.439056	M3 brown|0.429
VPS72|Q15906	brown	M3	-0.10973	-0.252178	-0.0664156	-0.191053	-0.248821	-0.345027	-0.0694111	0.00806122	-0.0432821	-0.220443	-0.202067	0.196471	0.0102104	0.0114999	-0.169666	0.100565	0.165693	0.223881	0.165016	0.282827	0.276731	0.0232652	-0.053279	-0.00612443	-0.0856729	0.0294905	0.170879	0.133342	0.0426774	0.0450278	0.0184972	0.426956	0.241932	M3 brown|0.427
C1orf122|Q6ZSJ8	brown	M3	-0.465915	-0.397343	0.0777498	-0.146276	-0.0786466	-0.330618	-0.194781	-0.192539	-0.0199623	0.0854487	0.0938139	-0.0575078	-0.0800893	-0.0282913	-0.216638	-0.244525	0.0694367	0.0240279	-0.193167	0.130654	-0.0152198	-0.336436	0.0120049	0.0232308	0.102551	0.396058	0.197037	0.0890475	0.253554	0.227278	0.13686	0.426236	0.267274	M3 brown|0.4262
DAAM1|Q9Y4D1	brown	M3	-0.437651	-0.428512	-0.0971453	-0.207775	-0.28212	-0.522334	-0.299539	-0.191451	-0.00149255	-0.146849	-0.131472	0.236295	0.0771901	0.00846456	-0.129039	0.0276872	0.306847	0.359353	0.00379273	0.210724	0.0265476	-0.197241	-0.0430077	-0.0520251	-0.0532713	0.360711	0.366335	0.159906	0.107329	0.131664	0.074836	0.425048	0.375756	M3 brown|0.425
CSAD|Q9Y600	brown	M3	-0.0789203	-0.219346	0.0778541	-0.228867	-0.028626	-0.191036	0.035946	0.0534315	-0.0629126	-0.102892	-0.20026	-0.05967	-0.236834	-0.181352	-0.199573	-0.312379	0.0212673	-0.0207335	0.0795788	0.235696	0.108652	0.00872708	0.0334125	0.138894	0.197588	0.0194302	0.171949	0.0037323	0.115887	0.122145	0.119004	0.423198	0.373743	M3 brown|0.4232
SDSL|Q96GA7	brown	M3	-0.388647	-0.481938	0.261171	-0.135171	0.225025	-0.0973406	0.072237	0.0858524	0.129793	0.338278	0.309927	-0.435253	-0.389722	-0.236462	-0.389203	-0.473112	-0.192388	-0.332766	-0.245667	0.0538238	-0.0173482	-0.244344	-0.155755	0.0980029	0.203332	0.271988	0.0978081	-0.118026	0.250755	0.174931	0.308402	0.423063	0.276642	M3 brown|0.4231
SLC14A1|Q13336	brown	M3	-0.123258	-0.277935	-0.0249275	-0.19988	-0.190643	-0.305738	0.00877631	0.150021	-0.120866	-0.33876	-0.301902	0.116462	-0.0914598	-0.10476	-0.189437	-0.14431	0.111099	0.107128	0.252883	0.323024	0.0522143	0.128786	0.117576	0.199307	0.00899822	0.0242808	0.198889	0.0961509	0.104129	0.00908655	0.182575	0.423126	0.382476	M3 brown|0.4231
MAP3K2|Q9Y2U5	brown	M3	-0.333651	-0.259162	-0.108176	-0.330118	-0.244314	-0.528078	-0.290293	-0.186152	-0.2583	-0.106549	-0.293649	0.118027	-0.105911	-0.161701	-0.058461	-0.13809	0.29524	0.249693	0.112596	0.364805	0.14834	-0.11752	0.101079	0.180239	0.122202	0.281024	0.375641	0.292381	0.1545	0.144457	0.269286	0.423098	0.412747	M3 brown|0.4231
RHOC|P08134	brown	M3	0.0115074	0.0272207	-0.0515528	-0.316861	-0.142582	-0.264975	0.00677657	-0.0287859	-0.0732803	-0.217646	-0.355682	0.0131636	-0.184192	-0.20902	-0.0123574	-0.234929	0.184537	0.103389	0.15813	0.215808	-0.0221565	-0.00301264	0.0229465	0.0529023	0.030352	-0.0248359	0.258893	0.105752	0.0149615	0.241607	0.288138	0.423022	0.458782	M3 brown|0.423
ASCC1|Q8N9N2	brown	M3	-0.0105326	-0.14243	0.181201	-0.28651	0.225184	0.000259943	0.279906	0.255469	-0.0353432	0.0208975	-0.151866	-0.379287	-0.542799	-0.458116	-0.160168	-0.54455	-0.153441	-0.363566	0.0672446	0.216817	-0.037144	0.0261018	0.0234405	0.167105	0.466894	-0.0119223	0.130918	-0.0768779	0.0873407	0.107857	0.22344	0.421517	0.410605	M3 brown|0.4215
PSEN1|P49768	brown	M3	-0.187439	-0.321456	-0.0748336	-0.239139	-0.22079	-0.321661	-0.187942	-0.0518299	-0.176414	-0.182332	-0.215627	0.0794495	-0.135169	-0.139357	-0.127019	-0.0400233	0.141517	0.130555	0.200832	0.34227	0.224819	0.0643032	0.0359483	0.139984	0.149769	0.14799	0.219926	0.193168	0.0887571	-0.054328	-0.00853119	0.419113	0.326502	M3 brown|0.4191
EGFR|P00533	brown	M3	-0.188504	-0.351566	0.136095	-0.165717	-0.0108305	-0.112344	0.0568328	0.0384824	-0.0735318	0.192815	0.183145	-0.298439	-0.301816	-0.180542	-0.244948	-0.253173	-0.0846583	-0.246939	0.0241555	0.197494	-0.0220889	-0.0607228	-0.0507643	-0.0650287	0.245958	0.0962291	0.118935	0.0002532	0.0836287	0.00716369	-0.0102703	0.417358	0.23378	M3 brown|0.4174
CACUL1|Q86Y37	brown	M3	-0.383062	-0.355403	0.150394	-0.0369517	-0.188021	-0.409205	-0.17282	-0.185246	0.00131679	-0.0470552	0.00874046	0.184148	0.137067	0.160294	-0.297504	-0.0151736	0.162793	0.240888	-0.193467	0.0352856	0.0781932	-0.239846	-0.0307361	-0.0286014	-0.137747	0.283215	0.196911	-0.00563879	0.210405	0.0875626	0.105914	0.416658	0.204772	M3 brown|0.4167
NOTCH1|P46531	brown	M3	-0.010142	-0.127005	0.228933	-0.218229	0.0671867	-0.0279173	0.252226	0.181416	-0.0888141	0.0981974	-0.0489488	-0.308256	-0.392709	-0.321756	-0.218522	-0.381399	-0.121613	-0.281622	-0.0720025	0.14593	-0.161298	-0.124741	-0.0502106	0.15949	0.429124	-0.0842298	0.0878427	-0.153809	0.172728	-0.0171765	0.197699	0.416251	0.290222	M3 brown|0.4163
LGMN|Q99538	brown	M3	0.0863239	-0.164746	0.269764	-0.073065	0.0909898	0.0745659	0.399582	0.319847	-0.0415529	0.0669056	0.0751326	-0.330413	-0.337161	-0.162492	-0.429237	-0.336869	-0.283817	-0.321684	-0.0651187	0.00181085	0.00494851	-0.0133007	-0.0430037	0.0717776	0.0343823	-0.266796	-0.154335	-0.254107	0.235472	0.280963	0.410597	0.415562	0.189728	M3 brown|0.4156
GRAMD1C|Q8IYS0	brown	M3	-0.116682	-0.330287	0.0242225	-0.217112	-0.0776675	-0.145054	0.122834	0.0927968	-0.0477373	0.0480359	-0.0189522	-0.250393	-0.300206	-0.197668	-0.219917	-0.269975	-0.0724598	-0.14449	0.109393	0.26657	-0.0292851	-0.0237508	0.0150939	0.15327	0.0829582	0.0177559	0.129893	0.0480357	0.115355	0.229915	0.242653	0.41345	0.388343	M3 brown|0.4134
RAB3IL1|Q8TBN0	brown	M3	-0.133008	-0.126097	0.0918234	-0.18946	-0.0118024	-0.198096	0.0536957	0.14145	-0.0310988	-0.0877646	-0.107385	-0.0875461	-0.199628	-0.12899	-0.195855	-0.30649	-0.0318785	-0.0619081	0.00249043	0.185878	0.0139012	-0.0951477	0.00960421	-0.0113511	0.0713648	0.0387954	0.117958	-0.0199939	0.24824	0.179128	0.363409	0.413376	0.323501	M3 brown|0.4134
ALMS1|Q8TCU4	brown	M3	-0.144511	-0.128539	-0.260666	-0.368834	-0.455171	-0.44784	-0.124303	-0.169041	-0.276729	-0.0975002	-0.307994	0.215273	0.0221596	-0.0970991	0.096996	0.13409	0.388776	0.385811	0.0613952	0.230505	-0.251717	-0.307604	0.0768402	0.219682	0.0422762	0.0432307	0.376094	0.249146	0.27122	0.0627551	0.166355	0.4122	0.382007	M3 brown|0.4122
SNTB2|Q13425	brown	M3	0.0331025	0.0371172	-0.206942	-0.262013	-0.432295	-0.358147	-0.0889517	-0.0878082	-0.174346	-0.323026	-0.413523	0.226469	0.051042	-0.0607064	0.0431446	0.122506	0.307938	0.3187	0.271914	0.242325	0.0195566	0.0716416	0.0425645	-0.0439689	-0.188932	-0.148931	0.26425	0.185385	0.0898263	0.224276	0.132905	0.411541	0.412525	M3 brown|0.4115
CUX1|Q13948	brown	M3	-0.0518166	-0.259724	0.348172	-0.0610587	0.248173	0.00113065	0.305511	0.382371	0.101977	0.0295551	0.129311	-0.299256	-0.331825	-0.161146	-0.472419	-0.398231	-0.335403	-0.351388	0.0452675	0.157941	-0.0493877	0.0661754	-0.151341	0.01386	0.0352253	-0.0933053	-0.141439	-0.224013	0.353933	0.055297	0.259263	0.40934	0.176182	M3 brown|0.4093
NEDD1|Q8NHV4	brown	M3	-0.170419	-0.242584	-0.0361826	-0.230952	-0.0596977	-0.198188	0.0468583	0.190716	-0.143706	-0.0372545	-0.0981859	-0.151458	-0.285758	-0.238592	-0.113562	-0.195055	-0.0443922	-0.110042	0.182673	0.304948	-0.0400296	0.0350343	0.178777	0.114602	0.182662	0.00874805	0.135529	0.0556577	0.0787134	0.199032	0.346008	0.407774	0.393024	M3 brown|0.4078
MAPK8IP3|Q9UPT6	brown	M3	-0.232625	-0.264165	0.169261	-0.248875	-0.148353	-0.316588	-0.0457199	-0.115304	-0.11313	0.285625	0.0395202	-0.0475502	-0.0873734	-0.160896	-0.167117	0.0489828	0.251416	0.114629	-0.170038	0.0660351	0.132931	-0.213994	-0.0821109	-0.0336897	0.190281	0.171509	0.315318	-0.0511951	0.0252174	-0.109506	-0.0292145	0.407229	0.15367	M3 brown|0.4072
RAVER2|Q9HCJ3	brown	M3	-0.082924	-0.299258	-0.010147	-0.249864	-0.0887011	-0.366221	-0.0387403	0.0108088	-0.111322	-0.0570888	-0.190232	0.0219761	-0.121325	-0.12689	-0.277233	-0.0171318	0.0975916	0.123611	0.213267	0.321948	0.117641	0.030232	0.0825473	0.172873	-0.126172	0.0611581	0.150594	0.113875	0.226122	0.237642	0.346028	0.407001	0.324588	M3 brown|0.407
FCHO2|Q0JRZ9	brown	M3	0.0793703	-0.0482231	0.326161	6.80664e-05	0.176231	0.0660329	0.337845	0.311619	-0.0485738	-0.186436	-0.0288604	-0.169901	-0.241673	-0.0881442	-0.400022	-0.429133	-0.330381	-0.290322	-0.0289918	0.0495618	-0.0130422	0.0212013	-0.0206363	0.10021	0.0337558	-0.163586	-0.16728	-0.282817	0.0157728	0.177702	0.375058	0.406669	0.208722	M3 brown|0.4067
NRBP2|Q9NSY0	brown	M3	-0.309468	-0.238865	0.304864	-0.0128841	0.0435841	-0.184291	-0.0358031	-0.0901509	-0.0365597	-0.0674292	-0.0176469	0.0429698	-0.0310603	0.0142409	-0.233325	-0.284513	0.000579871	-0.0224329	-0.247751	-0.0135727	-0.00735113	-0.233313	-0.160286	-0.120451	0.191068	0.287922	0.161693	-0.183022	-0.0835319	0.131365	-0.0556553	0.406578	0.215192	M3 brown|0.4066
EHHADH|Q08426	brown	M3	-0.110495	-0.140782	0.324552	-0.0225926	0.198638	-0.0377095	0.180714	0.136376	0.0951185	0.0982119	0.227021	-0.327921	-0.298356	-0.137545	-0.411823	-0.434245	-0.282884	-0.325409	-0.144742	0.00266911	-0.144097	-0.121619	-0.24956	-0.0779968	0.0470576	0.0109042	-0.0151712	-0.197552	0.113387	0.105746	0.272867	0.405535	0.284958	M3 brown|0.4055
NXN|Q6DKJ4	brown	M3	-0.129761	-0.0567575	0.0175091	-0.11865	-0.172944	-0.30658	-0.0790626	-0.0915146	-0.179063	-0.421252	-0.26826	0.285915	0.120698	0.0616152	-0.113358	-0.160613	0.181616	0.267723	-0.0207596	0.0947431	-0.0252141	-0.14584	-0.104114	0.0733426	-0.170873	0.122017	0.193192	0.0256658	0.0877348	0.0872807	0.178956	0.404076	0.309003	M3 brown|0.4041
MIER1|Q8N108	brown	M3	-0.0781872	-0.249289	-0.0919382	-0.370516	-0.135954	-0.393826	-0.134937	-0.0334583	-0.157522	-0.125424	-0.35895	0.0209951	-0.195103	-0.208242	-0.081684	-0.0617769	0.247719	0.184323	0.357871	0.430034	0.29187	0.164341	0.0637541	0.182263	0.0236928	0.046532	0.276337	0.230636	0.0620648	0.222365	0.212974	0.403248	0.386742	M3 brown|0.4032
ZNF687|Q8N1G0	brown	M3	0.00415052	-0.259435	0.0677746	-0.311099	-0.0235063	-0.160843	0.10953	0.204866	-0.172585	-0.00912355	-0.234017	-0.20606	-0.388754	-0.334744	-0.196235	-0.201635	0.00807677	-0.111256	0.305269	0.376523	0.354962	0.263296	0.0902993	0.236666	0.233058	-0.098963	0.0910949	0.0692773	0.329806	-0.0953407	0.169607	0.401367	0.250191	M3 brown|0.4014
SLC20A2|Q08357	brown	M3	-0.146735	-0.173159	-0.036971	-0.324612	-0.0365067	-0.220921	0.0202886	0.0435904	-0.0846638	0.114333	-0.0352347	-0.232982	-0.318921	-0.298707	-0.0878475	-0.281354	-0.00408802	-0.101942	0.0802964	0.189422	0.0370364	-0.0302546	0.109719	0.201149	0.194793	0.0385111	0.200266	0.0558803	0.0548429	0.259584	0.352426	0.400876	0.416986	M3 brown|0.4009
KBTBD11|O94819	brown	M3	0.239734	0.069646	0.146813	-0.0116479	-0.298909	-0.166683	0.161143	0.106803	0.0468512	-0.384181	-0.286351	0.307475	0.182284	0.13816	-0.214391	0.16803	0.107262	0.257978	0.163165	0.0354399	0.0970848	0.207108	-0.126068	-0.075166	-0.262038	-0.357563	0.00268465	-0.219658	-0.112604	0.062838	-0.0330214	0.400657	0.151884	M3 brown|0.4007
FEZ1|Q99689	brown	M3	-0.18386	-0.215013	-0.120506	-0.473093	-0.286244	-0.471076	-0.207034	-0.118917	-0.429458	0.0373028	-0.399556	0.0746525	-0.179441	-0.261276	0.111046	0.0579386	0.437108	0.270105	0.169898	0.41427	0.286818	-0.0489541	0.132661	0.115157	0.31587	0.205324	0.41638	0.319542	0.0630376	-0.0353577	-0.0848925	0.400392	0.334779	M3 brown|0.4004
CETN3|O15182	brown	M3	-0.358929	-0.408573	0.0912123	-0.262261	-0.0160362	-0.423038	-0.273041	-0.0936745	-0.205167	0.0214587	-0.104735	-0.0817885	-0.252727	-0.22096	-0.224267	-0.276364	0.0888736	-0.00327992	0.122365	0.391166	0.218526	0.0187891	0.063388	0.145432	0.22521	0.341254	0.305178	0.168791	0.130476	0.172068	0.128377	0.39985	0.425224	M3 brown|0.3999
CTBS|Q01459	brown	M3	-0.143146	-0.279308	0.193088	-0.162284	0.106606	-0.0826181	0.235082	0.169294	-0.0445798	0.0870925	0.0391603	-0.242358	-0.295406	-0.217579	-0.263814	-0.417869	-0.112707	-0.179683	-0.166277	0.0546562	-0.119881	-0.193246	0.0134772	0.155038	0.19997	0.0557378	0.14973	-0.174541	0.269096	0.161154	0.290879	0.399304	0.350989	M3 brown|0.3993
PDCL|Q13371	brown	M3	-0.223354	-0.219408	-0.0349248	-0.296438	-0.12367	-0.333686	-0.167277	-0.104924	-0.125196	0.0360197	-0.117749	-0.0502571	-0.197385	-0.257275	-0.0182543	-0.0431514	0.220405	0.0397138	0.124398	0.292538	0.237579	-0.00572152	0.0503124	0.104449	0.192637	0.255538	0.327999	0.195933	-0.267924	-0.0184517	-0.0541913	0.398785	0.256181	M3 brown|0.3988
ANKHD1|Q8IWZ3	brown	M3	-0.294811	-0.223052	0.090243	-0.174103	0.110374	-0.218298	-0.11646	-0.0160153	-0.0376489	0.012055	-0.0128506	-0.149663	-0.254913	-0.184139	-0.170461	-0.307483	-0.0069684	-0.136898	0.0225156	0.234208	0.121658	-0.091597	-0.0226651	0.0516327	0.175015	0.294809	0.15781	0.104247	-0.357631	0.104573	0.2198	0.397078	0.289979	M3 brown|0.3971
PSRC1|Q6PGN9	brown	M3	-0.146723	-0.215648	-0.091576	-0.297486	-0.291452	-0.409032	-0.180204	-0.177702	-0.0839119	0.0451104	-0.22963	0.0553134	-0.0633839	-0.103009	-0.093028	0.107326	0.288077	0.235199	0.076515	0.20836	0.384757	-0.00669326	0.160024	0.134689	-0.0283967	0.0453114	0.242759	0.185746	0.223255	0.0673095	0.18082	0.396906	0.234672	M3 brown|0.3969
PAQR8|Q8TEZ7	brown	M3	-0.161867	-0.282253	0.282235	-0.110297	0.152528	-0.0387721	0.087356	0.0961402	-0.0555048	0.167735	0.112378	-0.338902	-0.391633	-0.227904	-0.318401	-0.436788	-0.22395	-0.358355	-0.0779926	0.150658	-0.0169371	-0.0525415	-0.0736293	0.0425584	0.36837	0.0846888	0.0170274	-0.105579	0.0649403	0.0538437	0.0767891	0.395999	0.249582	M3 brown|0.396
PCBD1|P61457	brown	M3	-0.157382	-0.234331	-0.044644	-0.29519	-0.0498511	-0.240309	-0.0444769	-0.0765287	0.166759	0.0487283	-0.0611163	-0.0755267	-0.180043	-0.188772	-0.10116	-0.1934	0.161204	0.0393365	-0.0138487	0.146123	-0.0536917	-0.174221	0.105471	0.168845	0.155053	0.148939	0.28525	0.0934029	0.120091	0.0898971	0.0489875	0.395602	0.342092	M3 brown|0.3956
FCHSD2|O94868	brown	M3	-0.122155	-0.213175	0.0918997	-0.263665	0.117656	-0.220641	0.0259905	0.252352	0.000599364	-0.191808	-0.352277	-0.0827146	-0.330677	-0.342057	-0.17268	-0.292829	0.0119051	-0.0980251	0.263766	0.395443	0.0525994	0.172124	0.0791536	0.0986738	0.280346	0.068092	0.143536	0.0735492	0.09323	0.0237058	0.306508	0.395268	0.344457	M3 brown|0.3953
CDC37L1|Q7L3B6	brown	M3	-0.386389	-0.413766	0.0253869	-0.206299	-0.212376	-0.351209	-0.223946	-0.259357	-0.113189	0.0851147	-0.010614	0.0567402	-0.0399602	-0.0581692	-0.131883	-0.0519774	0.249229	0.202185	-0.147571	0.133024	0.287732	-0.235342	-0.0669454	0.0250708	0.0767767	0.352263	0.310627	0.121032	0.116664	-0.0247313	-0.127291	0.395239	0.163771	M3 brown|0.3952
SLC9A3R1|O14745	brown	M3	-0.332182	-0.34039	-0.0451435	-0.227821	-0.0654397	-0.178217	-0.116559	-0.148355	-0.125636	0.0726877	-0.0176974	-0.152099	-0.28003	-0.187811	-0.0672669	-0.310656	0.0588795	-0.0666106	-0.109035	0.137189	0.120361	-0.242966	0.0725351	0.0725611	0.214508	0.292866	0.286037	0.107518	0.0690456	0.0990521	0.124098	0.394426	0.395949	M3 brown|0.3944
TFAP4|Q01664	brown	M3	-0.316877	-0.339144	0.0677652	-0.130953	-0.180012	-0.318396	-0.105981	-0.0453428	-0.160013	0.0371821	0.0359427	0.081296	-0.0347033	-0.00991543	-0.217042	-0.0353269	0.128664	0.128655	-0.0650122	0.133826	0.0381196	-0.19221	-0.121793	0.0272427	0.0766277	0.262903	0.230351	0.0200204	-0.085241	-0.0874175	0.0214044	0.394377	0.25404	M3 brown|0.3944
TMEM185B|Q9H7F4	brown	M3	0.00730286	-0.144091	0.166073	-0.262738	0.0698799	-0.114241	0.189509	0.320243	-0.0237868	0.0287481	-0.240603	-0.177238	-0.346594	-0.2914	-0.185838	-0.242099	-0.0231858	-0.141829	0.176009	0.249667	0.271985	0.203889	-0.0304484	0.0560001	0.359832	-0.091813	0.0676354	-0.058707	0.0650752	-0.0716486	0.0671384	0.393872	0.189711	M3 brown|0.3939
ARHGAP24|Q8N264	brown	M3	-0.0454325	-0.196368	-0.1043	-0.412867	-0.17846	-0.339725	-0.0536505	0.0473483	-0.281337	-0.0903175	-0.411719	0.0366842	-0.180358	-0.279869	0.0200886	-0.0743143	0.269182	0.179788	0.238399	0.325381	0.125851	0.0768587	0.272465	0.32993	0.17351	-0.0128973	0.299349	0.204111	0.251979	-0.113862	0.198956	0.39378	0.344346	M3 brown|0.3938
MFSD1|Q9H3U5	brown	M3	-0.0512817	-0.0912837	-0.0130587	-0.304197	-0.0961431	-0.273047	-0.017488	0.0768033	-0.0191593	-0.143942	-0.305863	0.0469768	-0.151798	-0.208692	-0.121098	-0.102742	0.187837	0.149402	0.138256	0.209118	0.0986467	0.022066	0.140836	0.210303	-0.0183407	0.0082912	0.209244	0.0828033	0.146673	0.0972834	0.328632	0.393403	0.348278	M3 brown|0.3934
ADRA1A|P35348	brown	M3	-0.174917	-0.17588	0.0904566	-0.171737	-0.157705	-0.230711	-0.0294257	-0.168281	-0.203924	0.14175	0.0635196	-0.0745179	-0.0869807	-0.0378489	-0.175732	-0.129924	0.0906635	0.0270904	-0.190954	0.024057	-0.0139942	-0.299173	-0.0163317	-0.0306073	0.0321821	0.15381	0.178248	0.0102494	0.0182773	0.0312123	0.084673	0.393098	0.257867	M3 brown|0.3931
SCD5|Q86SK9	brown	M3	-0.129156	-0.245713	0.382855	0.00783138	0.154959	-0.00998736	0.100823	0.162119	-0.00635567	-0.0264736	0.0184719	-0.123113	-0.203848	-0.08383	-0.307288	-0.300107	-0.166568	-0.196943	-0.121326	0.0975324	0.268499	0.00103553	-0.266371	-0.0950938	0.274783	0.0994334	-0.0337897	-0.17891	0.000588734	-0.128897	-0.132537	0.392973	0.0504428	M3 brown|0.393
GPR37L1|O60883	brown	M3	-0.367671	-0.367055	0.35933	0.168801	0.068889	-0.0700916	-0.00728329	-0.0780938	0.0367665	0.0501679	0.285207	-0.146113	-0.0744161	0.123196	-0.399327	-0.346778	-0.218872	-0.206087	-0.365305	-0.116415	-0.013444	-0.290206	-0.272447	-0.24701	0.021714	0.262163	-0.0321374	-0.222793	0.0434055	0.11959	0.0563121	0.391847	0.136895	M3 brown|0.3918
CYP4F12|Q9HCS2	brown	M3	-0.0515423	-0.269085	0.012416	-0.300698	-0.0298305	-0.185557	0.101872	0.24643	0.0309897	0.0189644	-0.125778	-0.209661	-0.34623	-0.295894	-0.195668	-0.176173	-0.00793671	-0.0898246	0.247592	0.331293	0.112791	0.172324	0.0943302	0.12082	0.0993853	-0.0482996	0.139436	0.0641681	0.0268396	0.0465901	0.386327	0.388633	0.381875	M3 brown|0.3886
RADIL|Q96JH8	brown	M3	0.295814	0.0793025	-0.0989478	-0.281937	-0.29651	-0.0943789	0.23385	0.118112	-0.282842	-0.197563	-0.369906	0.0307445	-0.141458	-0.184421	0.0162136	0.00236284	0.116861	0.0925475	0.239567	0.159138	0.100865	0.142429	0.064995	0.0712245	-0.0556897	-0.374578	0.0892028	0.0207584	0.00531999	0.0604353	0.197878	0.388614	0.300013	M3 brown|0.3886
ARHGAP31|Q2M1Z3	brown	M3	-0.323059	-0.297686	-0.235167	-0.350615	-0.200738	-0.369955	-0.240059	-0.157363	-0.136439	0.0816722	-0.0945065	-0.0984601	-0.198562	-0.228937	-0.00686927	-0.137541	0.214061	0.0876717	0.0533573	0.292361	-0.0713925	-0.227644	0.130206	0.197674	0.157894	0.225698	0.360111	0.327327	0.220649	0.0430408	0.291988	0.38739	0.397473	M3 brown|0.3874
MYLK|Q15746	brown	M3	-0.182824	-0.262945	0.350061	-0.0259746	0.29333	0.01783	0.146036	0.194034	0.0778448	0.0974433	0.178978	-0.369223	-0.387214	-0.18046	-0.386707	-0.50679	-0.318934	-0.425683	-0.0644692	0.113168	0.054444	-0.0175761	-0.0863185	-0.0426674	0.208293	0.121933	-0.0241746	-0.175735	0.020481	0.188715	0.0760711	0.385976	0.225934	M3 brown|0.386
AKAP13|Q12802	brown	M3	-0.189708	-0.129653	-0.0981544	-0.257221	-0.171791	-0.380068	-0.135	-0.0925703	-0.141058	-0.282806	-0.369712	0.23396	-0.00235491	-0.101547	-0.00133038	-0.0819059	0.278232	0.278212	0.0507386	0.197522	0.0401874	-0.127439	0.0387184	0.0668064	-0.0205775	0.208772	0.288617	0.144027	0.16571	0.19358	0.340083	0.385471	0.37855	M3 brown|0.3855
DDX54|Q8TDD1	brown	M3	-0.121918	-0.278271	-0.0724308	-0.383695	-0.107304	-0.239228	0.021078	0.0430143	-0.116296	0.0886951	-0.250777	-0.164886	-0.319397	-0.322662	-0.0683221	-0.138167	0.14734	0.00297877	0.100251	0.296639	0.0196072	-0.081947	0.165202	0.248772	0.341453	0.048522	0.288018	0.150617	0.262103	-0.109719	0.18337	0.3853	0.39662	M3 brown|0.3853
PCF11|O94913	brown	M3	-0.096877	-0.300265	-0.0513003	-0.263011	-0.155295	-0.205889	-0.0504449	0.0427852	-0.13517	0.0377349	-0.133582	-0.135858	-0.25401	-0.191185	-0.127097	-0.122068	0.0588141	-0.029253	0.231819	0.317913	0.329324	0.142808	0.111416	0.174813	0.140719	-0.0360212	0.124438	0.148201	0.180075	-0.0438426	0.148856	0.384969	0.199699	M3 brown|0.385
MAPK8IP1|Q9UQF2	brown	M3	-0.146654	0.0145066	0.116984	-0.203402	-0.24694	-0.344137	-0.128254	-0.189214	-0.2248	0.00327448	-0.175371	0.0963175	0.00712991	-0.0339309	-0.0109208	-0.0500134	0.275778	0.201739	-0.156373	0.070016	0.105733	-0.207127	-0.0560396	-0.0789387	0.0710433	0.159368	0.247921	0.0268147	0.152387	0.0558306	0.0681093	0.384312	0.212079	M3 brown|0.3843
ACSF2|Q96CM8	brown	M3	-0.217557	-0.220582	-0.105895	-0.227853	-0.133849	-0.188003	-0.0135073	-0.0484673	0.0143729	-0.0364035	-0.0874415	-0.0865422	-0.195596	-0.210923	-0.0758596	-0.28261	0.069327	0.0181881	-0.0733015	0.0958634	-0.173237	-0.265286	0.000260094	0.138478	0.101652	0.106754	0.260307	0.0898955	0.111707	0.173603	0.246027	0.383902	0.430484	M3 brown|0.3839
SLAIN2|Q9P270	brown	M3	-0.342745	-0.384678	-0.270315	-0.193014	-0.410643	-0.434963	-0.260409	-0.172001	-0.216365	-0.148255	-0.164302	0.159707	0.0353784	0.0132592	-0.039772	0.110305	0.244269	0.296035	0.103269	0.261258	0.284659	-0.0977886	0.135751	0.126896	-0.146603	0.247266	0.246047	0.345157	0.10554	0.0226039	0.245681	0.383653	0.299295	M3 brown|0.3837
MIDEAS|Q6PJG2	brown	M3	0.0877511	-0.090542	-0.0467424	-0.301449	-0.271697	-0.210344	0.0254835	0.0909749	-0.116275	-0.115144	-0.293571	0.00935774	-0.22516	-0.237307	-0.0607957	-0.0423977	0.135088	0.0468494	0.301932	0.322829	0.377797	0.273133	0.0318042	0.0751537	0.220053	-0.211161	0.14967	0.0768212	0.128076	-0.0677923	0.0423873	0.381968	0.230992	M3 brown|0.382
TBC1D5|Q92609	brown	M3	-0.364013	-0.317636	-0.169306	-0.297948	-0.229168	-0.311467	-0.257963	-0.228553	-0.125603	0.0616894	-0.152362	-0.00261457	-0.125779	-0.172691	0.0762222	-0.0604764	0.285355	0.174914	-0.0989218	0.128209	0.257857	-0.222841	0.0732652	0.0655892	0.161105	0.332592	0.344497	0.256364	0.235668	-0.0928322	0.0978323	0.379992	0.261577	M3 brown|0.38
CDYL|Q9Y232	brown	M3	-0.0758613	-0.189289	0.0316901	-0.0935866	-0.185178	-0.311144	-0.101053	-0.0276215	-0.0506047	-0.255634	-0.143427	0.182617	0.027678	0.0399135	-0.260649	-0.0882584	0.0694959	0.138625	0.174545	0.299884	0.304945	0.117075	-0.105946	-0.0725232	-0.0977658	0.020847	0.111729	0.0780594	-0.0774266	0.0513929	0.0486078	0.379869	0.203503	M3 brown|0.3799
PRRG1|O14668	brown	M3	-0.0415332	-0.256203	-0.000941815	-0.295842	-0.20953	-0.169159	0.138318	0.171856	-0.266737	-0.0213107	-0.173978	-0.0556316	-0.182748	-0.199756	-0.126964	-0.125601	0.0890149	0.0481843	0.107255	0.223079	0.191877	0.0357859	0.0379931	0.185803	0.177253	-0.0825091	0.126115	0.0615126	0.216633	-0.00100736	0.1361	0.379941	0.194616	M3 brown|0.3799
PLSCR4|Q9NRQ2	brown	M3	0.066189	-0.0505556	0.0087503	-0.200817	-0.122443	-0.236799	0.0246757	0.0915624	-0.0814266	-0.310245	-0.365398	0.105683	-0.103347	-0.119846	-0.125005	-0.118154	0.0737478	0.104888	0.263087	0.244681	0.114595	0.174845	0.0504499	-0.00592923	-0.0664086	-0.0797907	0.140722	0.0361281	0.0332432	0.128904	0.21935	0.379087	0.393677	M3 brown|0.3791
SCARF1|Q14162	brown	M3	-0.0524497	-0.15671	0.0658328	-0.0908006	-0.16865	-0.14265	0.0478944	0.0378165	-0.133106	0.0211071	0.0155541	-0.0520059	-0.0798468	-0.0351032	-0.205388	-0.0454953	-0.00991072	-0.0221941	0.0602181	0.121131	0.0721253	0.0033842	-0.0769796	0.00848114	-0.0231236	-0.0359906	-0.00162617	0.00286188	0.117439	0.0736565	0.134694	0.379125	0.135195	M3 brown|0.3791
POLR2M|Q6EEV4	brown	M3	-0.225212	-0.231277	0.121711	-0.0584409	-0.0948857	-0.187159	-0.0213257	-0.00748177	-0.0864182	0.01461	-0.0198876	-0.0352061	-0.069036	-0.00661718	-0.163796	-0.114359	0.0231228	0.0060444	-0.143271	0.054925	0.0650478	-0.178995	0.0983663	0.131458	0.162945	0.144485	0.0684416	-0.021294	0.226813	0.00779963	-0.0460627	0.378706	0.129591	M3 brown|0.3787
SEMA6D|Q8NFY4	brown	M3	0.0136445	-0.259688	0.0250294	-0.176226	-0.280633	-0.239606	0.0304563	0.173024	-0.215491	-0.240091	-0.326486	0.0741478	-0.133175	-0.109366	-0.228524	-0.0113419	0.0673694	0.0889582	0.339363	0.375781	0.196904	0.247523	0.0297052	0.170986	0.0922595	-0.102221	0.0754951	0.131284	0.143529	-0.0436813	0.00991033	0.377117	0.242109	M3 brown|0.3771
SOX5|P35711	brown	M3	-0.137814	-0.201395	-0.0149045	-0.229444	-0.0713745	-0.179512	0.021702	0.0570084	-0.197543	0.0509534	-0.11462	-0.0945276	-0.217571	-0.138894	-0.0457833	-0.108932	0.122861	-0.0034265	0.12757	0.280439	0.156117	0.0315016	-0.0867591	-0.0829936	0.117764	0.100833	0.168513	0.111787	-0.00459277	0.0789964	0.113482	0.37698	0.256614	M3 brown|0.377
UBXN10|Q96LJ8	brown	M3	-0.158743	-0.222268	-0.230545	-0.262693	-0.488111	-0.443734	-0.261673	-0.269984	-0.195886	0.000963741	-0.11121	0.167793	0.0462328	-0.00596917	-0.0156673	0.21432	0.337192	0.335071	0.0940466	0.232059	0.0153762	-0.172295	-0.0232275	0.0835645	-0.0394065	0.0751192	0.317687	0.244465	0.0182467	-0.0234309	-0.0929633	0.375858	0.281751	M3 brown|0.3759
SOS2|Q07890	brown	M3	0.11032	-0.0240564	0.301372	-0.0833409	0.0871015	0.000358642	0.261875	0.21859	-0.0478756	-0.214542	-0.268526	-0.0316362	-0.190261	-0.123065	-0.247471	-0.377139	-0.1356	-0.145754	0.0297083	0.129339	-0.00032295	0.0872864	-0.137298	0.0476727	0.258443	-0.14797	-0.0532774	-0.213522	0.0417105	0.0495155	0.0512707	0.37351	0.190884	M3 brown|0.3735
ARHGAP6|O43182	brown	M3	-0.303483	-0.19077	-0.179947	-0.267821	-0.277131	-0.446959	-0.242965	-0.150097	-0.0650121	-0.216752	-0.235002	0.198542	-0.00101998	-0.0878236	0.0337761	-0.0755076	0.291161	0.262136	0.0590397	0.221594	-0.0493954	-0.184388	0.0857333	0.112599	0.073441	0.221624	0.364173	0.205045	-0.022119	0.180161	0.218777	0.372886	0.410594	M3 brown|0.3729
COASY|Q13057	brown	M3	-0.181456	-0.101451	-0.149234	-0.335002	-0.282395	-0.366312	-0.135234	-0.177672	-0.230325	0.0731967	-0.159335	-0.00869998	-0.107741	-0.202876	0.0652429	-0.0267862	0.308221	0.153696	0.0403779	0.179904	-0.00469709	-0.151051	0.160322	0.149509	0.149624	0.14342	0.39288	0.206258	0.0778299	0.0453018	0.0680853	0.371225	0.364429	M3 brown|0.3712
APLNR|P35414	brown	M3	0.0468049	-0.0821442	0.321171	0.156359	-0.0618488	-0.0746351	0.16836	0.117648	-0.0202075	-0.30215	-0.0228404	0.0688365	0.0383218	0.183456	-0.453302	-0.15585	-0.196857	-0.0278813	-0.0150472	-0.0246632	0.0741391	0.0756905	-0.213741	-0.223855	-0.347843	-0.150709	-0.181949	-0.27796	-0.0099764	0.282177	0.302047	0.370152	0.179321	M3 brown|0.3702
RAB31|Q13636	brown	M3	-0.411587	-0.38668	0.012619	-0.213246	0.0659326	-0.286588	-0.153013	-0.0951513	-0.0365091	0.218316	0.194292	-0.30047	-0.311589	-0.189312	-0.242022	-0.401086	-0.0330444	-0.159498	-0.0321879	0.214078	0.0455239	-0.188411	0.0679884	0.134156	0.0988866	0.348216	0.258185	0.164409	0.0691885	0.144434	0.223287	0.369842	0.378868	M3 brown|0.3698
ERBB4|Q15303	brown	M3	-0.0712618	-0.12558	0.381622	0.166979	0.0842385	-0.0601804	0.126786	0.133825	-0.00592537	-0.366422	-0.0604573	0.15627	0.0582468	0.219472	-0.407031	-0.276381	-0.190476	0.000228298	-0.123322	-0.0198564	0.081527	-0.0346104	-0.209643	-0.0835644	-0.208407	0.0359821	-0.107855	-0.274883	-0.00847987	0.174792	-0.0551286	0.369446	0.143366	M3 brown|0.3694
SRGAP1|Q7Z6B7	brown	M3	-0.325912	-0.180049	-0.0285058	-0.169391	-0.259905	-0.39475	-0.296946	-0.236998	-0.239328	-0.163087	-0.156458	0.177111	0.0713215	0.0144079	-0.0600658	-0.110502	0.227712	0.232371	-0.0031168	0.162764	0.00301003	-0.175648	0.0787522	0.0547215	-0.0285949	0.292941	0.32271	0.139273	0.0150877	0.140279	0.167456	0.3689	0.370062	M3 brown|0.3689
BMP2K|Q9NSY1	brown	M3	-0.171319	-0.166584	-0.213916	-0.256688	-0.158117	-0.198105	-0.0419367	-0.0733458	0.0166201	0.0106094	-0.0800276	-0.129012	-0.191576	-0.197827	0.0702548	-0.148115	0.0602003	-0.00216298	-0.00255993	0.123488	-0.0371585	-0.1824	0.113382	0.197438	0.0620577	0.0612263	0.21274	0.169926	0.275144	0.199862	0.35655	0.368651	0.400859	M3 brown|0.3687
RBM7|Q9Y580	brown	M3	-0.052145	-0.232814	0.0865586	-0.150028	0.00917742	-0.142078	0.131147	0.235325	-0.0645316	-0.182399	-0.158131	0.0261726	-0.118074	-0.100837	-0.229923	-0.126296	-0.0169805	0.0235987	0.134245	0.220444	0.150894	0.0866783	-0.141215	-0.0779374	-0.00591633	-0.0232137	0.0666284	-0.0327392	-0.0192753	-0.0345351	0.198449	0.366848	0.216229	M3 brown|0.3668
CTNNAL1|Q9UBT7	brown	M3	-0.278559	-0.261932	-0.110592	-0.271501	-0.157102	-0.337985	-0.202757	-0.10648	-0.022658	-0.145947	-0.188808	0.0351827	-0.133103	-0.162229	-0.0350443	-0.19037	0.180764	0.11213	0.0755046	0.282134	-0.0095301	-0.123598	0.114836	0.0443771	0.10192	0.223752	0.33654	0.197257	0.198616	0.0636484	0.167216	0.365878	0.420978	M3 brown|0.3659
OAF|Q86UD1	brown	M3	-0.325582	-0.437311	0.01281	-0.131322	-0.0427656	-0.249117	-0.0343447	0.0636612	-0.0449926	0.0145918	0.0523918	-0.101645	-0.150932	-0.116102	-0.245959	-0.212704	-0.00664508	-0.0256552	-0.0693566	0.180238	-0.182788	-0.232413	0.115745	0.212134	0.0839296	0.225396	0.176153	0.0838772	0.290168	0.106978	0.254797	0.365312	0.338825	M3 brown|0.3653
SMAD1|Q15797	brown	M3	0.034008	0.0231844	0.205949	0.0667142	-0.0900116	-0.094621	0.122961	0.137057	0.145445	-0.241872	-0.0258276	0.105177	0.0700811	0.148613	-0.305221	-0.0603393	-0.107711	0.0106858	-0.0096135	0.0220704	-0.0984216	-0.0152727	-0.1191	-0.163048	-0.197163	-0.168357	-0.0779099	-0.206782	0.00791717	0.189228	0.108962	0.363962	0.142417	M3 brown|0.364
FAM124A|Q86V42	brown	M3	-0.151548	-0.165218	-0.2172	-0.398646	-0.330174	-0.329675	-0.141161	-0.093839	-0.160805	-0.0727211	-0.394048	0.156697	-0.0795018	-0.23067	0.148998	0.0996691	0.410849	0.268022	0.103779	0.285801	0.0467632	-0.139756	0.153762	0.218322	0.322066	0.113259	0.395116	0.248888	0.135343	-0.0341503	0.0202319	0.363447	0.332498	M3 brown|0.3634
RUNDC3A|Q59EK9	brown	M3	-0.130294	-0.314307	0.167102	-0.0814311	-0.24293	-0.352199	0.0126395	0.106057	-0.117952	-0.0489349	-0.150059	0.140095	0.0762509	0.102964	-0.272991	0.187256	0.2165	0.247766	0.0758154	0.192625	0.14288	0.0406835	-0.225924	-0.0821359	-0.0939451	0.0496501	0.117096	-0.0313928	0.00749648	-0.0589369	-0.0789952	0.36228	0.114999	M3 brown|0.3623
CYP4F11|Q9HBI6	brown	M3	-0.0428684	-0.239174	-0.00597634	-0.294882	-0.0428742	-0.183012	0.0860253	0.204102	-0.00179017	0.0254057	-0.143698	-0.194037	-0.321926	-0.281657	-0.148946	-0.161297	0.0159623	-0.0778084	0.225902	0.302685	0.0878136	0.147011	0.166942	0.1433	0.098813	-0.0309276	0.153228	0.0669415	0.0191549	0.036141	0.380071	0.360567	0.385249	M3 brown|0.3606
CACFD1|Q9UGQ2	brown	M3	-0.104536	-0.242464	-0.104602	-0.253048	-0.208612	-0.340007	-0.152516	-0.00308668	-0.13138	-0.201128	-0.320979	0.163355	-0.0439926	-0.134305	-0.0109302	0.0581809	0.248192	0.22167	0.295288	0.328457	0.298893	0.184456	0.16228	0.138746	0.046555	0.102517	0.243311	0.203398	-0.0150436	-0.0884076	0.0114409	0.360568	0.213616	M3 brown|0.3606
PTPN14|Q15678	brown	M3	-0.28971	-0.362833	0.0596146	-0.201014	0.0509941	-0.240113	-0.0859451	0.0397568	-0.2039	0.0935396	0.0106967	-0.168392	-0.271437	-0.168279	-0.256661	-0.203834	-0.0303182	-0.110395	0.079822	0.287839	0.0695723	-0.0628591	0.0858823	0.191903	0.154022	0.24258	0.141281	0.127292	0.116869	0.198651	0.150532	0.359732	0.25928	M3 brown|0.3597
TCTN3|Q6NUS6	brown	M3	-0.0810064	-0.134443	0.19639	-0.0280019	-0.0140795	-0.134432	0.0607541	0.07935	0.0249459	-0.165123	-0.06689	0.0401952	-0.061534	-0.0127652	-0.286497	-0.180615	-0.034592	-0.00234696	0.0443685	0.0840661	-0.0243555	0.00567278	-0.22854	-0.00726969	-0.0229407	0.0321069	0.0490739	-0.131706	-0.28606	0.118069	0.088145	0.358688	0.215386	M3 brown|0.3587
WFS1|O76024	brown	M3	-0.0806998	-0.154974	-0.0929132	-0.199819	-0.324239	-0.339212	-0.0484054	-0.0761148	-0.00792354	-0.199792	-0.281738	0.207017	0.0653537	0.0259796	-0.0829264	0.0357534	0.228865	0.305987	0.0748026	0.0904551	0.0630235	-0.0597074	0.0442393	0.172947	-0.111876	-0.0236637	0.176534	0.0732926	0.14247	0.132946	0.14128	0.357489	0.298878	M3 brown|0.3575
LATS1|O95835	brown	M3	-0.0879301	-0.136502	0.0200463	-0.159075	-0.0179955	-0.129731	0.114243	0.100376	0.0880195	-0.195775	-0.120855	-0.0708373	-0.221522	-0.134902	-0.184002	-0.327391	-0.0499387	-0.113612	0.0495849	0.128563	-0.100456	-0.0567274	-0.0339384	0.0939363	-0.0065768	0.053652	0.0859954	0.0105033	0.0348972	0.197574	0.279084	0.355007	0.353152	M3 brown|0.355
BICD1|Q96G01	brown	M3	-0.348333	-0.236322	0.283312	0.122403	0.0126937	-0.177421	-0.15056	-0.133975	-0.0287194	-0.0371682	0.187249	0.0220442	0.0124945	0.194875	-0.391288	-0.255205	-0.136941	-0.0636929	-0.298158	-0.0143824	0.167493	-0.268579	-0.189028	-0.129247	-0.0672735	0.318194	-0.0324168	-0.086831	0.0126326	0.0667259	0.136459	0.353275	0.113907	M3 brown|0.3533
CCDC22|O60826	brown	M3	0.26097	0.132984	-0.0743781	-0.246004	-0.344669	-0.173719	0.176677	-0.0311313	-0.140091	-0.105422	-0.284479	0.0628634	-0.0388976	-0.0841793	0.0135935	0.117464	0.214013	0.172602	0.114513	0.0866285	-0.121546	-0.0308981	0.0616391	0.0546849	-0.0598226	-0.331375	0.169692	-0.0393757	0.00257099	0.144177	0.0691531	0.353081	0.317277	M3 brown|0.3531
MID1|O15344	brown	M3	-0.153388	-0.142659	0.211994	-0.0323834	-0.0213343	-0.149326	0.0222148	0.0412322	0.00662244	0.0798701	0.13794	-0.117265	-0.103301	-0.0137527	-0.269421	-0.211167	-0.0614849	-0.112122	-0.0802362	0.0704289	-0.000614853	-0.0783494	-0.253464	-0.139146	0.042332	0.0240172	0.0642514	-0.110545	0.0984699	0.0201532	-0.0283151	0.352051	0.11509	M3 brown|0.3521
TANK|Q92844	brown	M3	-0.0764412	-0.148708	-0.113267	-0.239915	-0.131413	-0.225231	-0.0109041	0.0278602	-0.132591	-0.0818531	-0.201663	-0.0346167	-0.206691	-0.201428	-0.0495037	-0.0736201	0.0519493	-0.00139751	0.232171	0.29467	0.058818	0.0612151	0.132001	0.0714463	0.122206	-0.0280498	0.140396	0.137959	0.295548	0.147877	0.250013	0.350385	0.325501	M3 brown|0.3504
PCTP|Q9UKL6	brown	M3	-0.215654	-0.238564	0.125534	-0.192286	0.0791837	-0.152291	0.00612621	-0.000403125	0.0474564	0.174292	0.104222	-0.203481	-0.225706	-0.201158	-0.214676	-0.271212	-0.0168321	-0.108552	-0.128398	0.0779685	-0.181336	-0.204817	-0.108121	0.107861	0.201878	0.161212	0.186671	-0.0285292	0.206746	0.0580363	0.140366	0.349872	0.276711	M3 brown|0.3499
STAM2|O75886	brown	M3	-0.0137364	-0.0603897	0.0779219	-0.0760383	-0.260761	-0.25784	-0.0598991	-0.0811204	-0.213097	-0.277474	-0.274561	0.321228	0.141431	0.075362	-0.140862	0.102191	0.217994	0.277963	0.0711747	0.14607	0.0611125	0.00868006	-0.114328	0.0383539	-0.0381392	0.011002	0.160378	0.00939025	-0.0221236	-0.0274779	-0.207575	0.349809	0.11696	M3 brown|0.3498
TRAFD1|O14545	brown	M3	0.129781	0.0860796	0.226823	-0.126101	0.111957	0.0611348	0.331841	0.243792	0.0587922	-0.0275548	-0.106149	-0.21214	-0.259238	-0.226556	-0.150697	-0.340186	-0.113848	-0.189744	-0.0806132	-0.017722	-0.175185	-0.045062	-0.0963009	0.0823351	0.167465	-0.199651	0.00167469	-0.214895	0.174461	0.224645	0.199502	0.349372	0.200246	M3 brown|0.3494
BBS5|Q8N3I7	brown	M3	0.0352085	-0.189653	0.101411	-0.184755	-0.0770699	-0.12388	0.15442	0.161067	-0.143437	-0.0652518	-0.211999	-0.0828296	-0.236008	-0.184844	-0.205268	-0.132719	-0.0155529	-0.025186	0.143298	0.205055	0.0749543	0.0988962	-0.0567475	0.0919543	0.129018	-0.0909683	0.0735018	-0.0403111	-0.00234034	0.153884	0.178461	0.348412	0.304416	M3 brown|0.3484
NEU1|Q99519	brown	M3	-0.178017	-0.251557	-0.381728	-0.439228	-0.379292	-0.303457	-0.157324	-0.247024	-0.218801	0.158517	-0.160272	-0.0670826	-0.177547	-0.272838	0.181874	0.059227	0.346248	0.172648	0.0153855	0.214674	-0.0138605	-0.294476	0.226493	0.274896	0.178292	0.105579	0.366205	0.355825	0.342174	0.122462	0.203036	0.342641	0.363311	M3 brown|0.3426
BBS2|Q9BXC9	brown	M3	0.16829	-0.0715529	0.0469929	-0.228897	-0.057088	-0.0737967	0.255664	0.259698	-0.110015	-0.202897	-0.355914	-0.0536418	-0.23598	-0.212489	-0.151486	-0.190361	0.00512238	-0.0243576	0.191792	0.228072	0.0255392	0.145413	0.0333694	0.0986536	0.117529	-0.213437	0.0542878	-0.00966278	0.0487075	0.129454	0.186593	0.342386	0.325851	M3 brown|0.3424
DPP7|Q9UHL4	brown	M3	-0.0605576	-0.122553	-0.03721	-0.284368	-0.15551	-0.208262	-0.052346	-0.0789794	-0.0980367	0.0607869	-0.181287	-0.0376557	-0.138441	-0.168502	0.0047224	-0.0341637	0.214598	0.0937517	0.0634939	0.19329	0.112989	-0.0522579	0.169286	0.16865	0.147635	0.0411626	0.227379	0.114399	0.187894	-0.0646804	0.0674792	0.34195	0.247209	M3 brown|0.3419
GUK1|Q16774	brown	M3	-0.20601	-0.227706	0.13469	-0.158069	-0.106435	-0.223917	0.00490618	-0.0576657	-0.0970329	0.167191	0.0556473	0.00510071	-0.011689	-0.0731144	-0.12807	-0.0730431	0.175272	0.0974731	-0.226405	0.017137	-0.175378	-0.308653	-0.12252	0.0489426	0.221878	0.136226	0.25021	-0.100666	0.0735434	-0.131928	-0.0970649	0.340985	0.146809	M3 brown|0.341
RAPGEF3|O95398	brown	M3	-0.241592	-0.31362	-0.0259882	-0.259167	-0.0588166	-0.0925117	-0.0270033	-0.0864548	-0.119299	0.332157	0.151488	-0.390788	-0.396332	-0.280369	-0.0455768	-0.260538	-0.0205228	-0.235053	-0.079717	0.162043	-0.013226	-0.210397	0.105388	0.158424	0.333821	0.124112	0.209968	0.0910821	0.0915172	0.110888	0.00217742	0.340979	0.295795	M3 brown|0.341
PIEZO1|Q92508	brown	M3	-0.382698	-0.347128	-0.010371	-0.156118	0.00453041	-0.134478	-0.0620124	-0.112207	0.122002	0.275543	0.310677	-0.316283	-0.241109	-0.165517	-0.134832	-0.340348	-0.0671187	-0.204622	-0.230136	0.0198678	-0.136202	-0.345253	-0.00421881	0.133156	0.131619	0.240994	0.189947	0.0204657	0.158858	0.121316	0.250465	0.335246	0.294648	M3 brown|0.3352
TOR1AIP2|Q9H496	brown	M3	0.0539938	-0.0705741	0.187321	-0.138559	-0.0805084	-0.0937796	0.181691	0.167406	-0.0791248	-0.0386835	-0.125388	-0.0322376	-0.109399	-0.104527	-0.208824	-0.135924	-0.00229161	-0.0228791	0.0109088	0.104423	0.0333718	0.00657996	-0.16275	0.0304325	0.112694	-0.143575	0.0898399	-0.162067	-0.0468612	-0.0236336	0.0356336	0.335084	0.195242	M3 brown|0.3351
SPATA5L1|Q9BVQ7	brown	M3	-0.139404	-0.261551	-0.0333097	-0.248147	0.0513078	-0.146007	0.0720115	0.14593	0.0343997	0.0302717	-0.113059	-0.237991	-0.343223	-0.262583	-0.141377	-0.299206	-0.00857599	-0.13535	0.140017	0.260504	0.19186	0.0526122	0.0460682	0.234492	0.0636873	0.0764889	0.122377	0.131135	0.154588	0.0185923	0.349375	0.334492	0.323288	M3 brown|0.3345
MEA1|Q16626	brown	M3	-0.117197	-0.179959	0.0275212	-0.237269	-0.0480116	-0.223206	-0.00912322	0.0645249	-0.0391792	-0.016882	-0.222284	0.0114678	-0.147532	-0.184399	-0.0846391	-0.0554487	0.162017	0.0581044	0.10668	0.235254	0.157406	0.025053	0.0835726	0.251509	0.160392	0.100129	0.219834	0.102681	0.0722938	-0.0358522	0.0356118	0.334412	0.193728	M3 brown|0.3344
DDX31|Q9H8H2	brown	M3	-0.354322	-0.401007	0.233372	-0.172815	0.197971	-0.209575	-0.0479746	0.180579	-0.145184	0.185409	0.0905508	-0.243771	-0.304218	-0.170028	-0.369976	-0.362751	-0.0850565	-0.199285	0.049478	0.286186	0.165333	-0.00416003	-0.0909816	0.254388	0.223248	0.24638	0.0999569	0.0178475	0.19173	-0.0936525	0.122785	0.332024	0.234438	M3 brown|0.332
ACSM5|Q6NUN0	brown	M3	0.169686	0.0359698	0.0618979	0.00156338	-0.174701	-0.0902096	0.151737	0.101707	0.103655	-0.458895	-0.22603	0.258304	0.0928761	0.0958466	-0.172018	0.0485413	0.0591179	0.185407	0.0906679	0.0308952	-0.0435344	0.0732634	-0.304654	-0.0142636	-0.298719	-0.22554	-0.0139323	-0.140425	0.0156514	0.0890569	0.00399578	0.331444	0.178073	M3 brown|0.3314
TMEM184C|Q9NVA4	brown	M3	-0.364973	-0.327239	-0.0200396	-0.145401	-0.15381	-0.338701	-0.173521	-0.0994529	-0.111732	0.0709175	0.00206108	-0.00937935	-0.0230625	0.0234756	-0.121467	-0.0343888	0.191265	0.1467	-0.0416043	0.135298	0.0932367	-0.162068	0.00955547	0.150696	-0.0248269	0.307412	0.235584	0.151686	0.081435	0.055762	0.0413025	0.330084	0.222975	M3 brown|0.3301
ZNF580|Q9UK33	brown	M3	0.220905	-0.0513991	0.0382492	-0.234243	-0.200827	-0.0799053	0.253414	0.264868	-0.211371	-0.147684	-0.381552	0.0676575	-0.0827248	-0.10628	-0.11845	0.0827845	0.120235	0.128291	0.228036	0.22696	0.140019	0.172338	0.094302	0.03014	0.0542081	-0.333019	0.0123726	-0.00981738	0.216534	-0.0514153	0.0157194	0.329251	0.131128	M3 brown|0.3293
BBIP1|A8MTZ0	brown	M3	0.198944	0.0646888	0.0820217	-0.217853	-0.0491577	-0.120589	0.21441	0.245443	-0.0537568	-0.219482	-0.320182	-0.025149	-0.220693	-0.228713	-0.115864	-0.0941743	0.0129169	-0.0186151	0.232618	0.22046	-0.0945195	0.186541	-0.103782	0.0427266	0.131843	-0.241196	0.0763685	-0.0901991	-0.0388053	0.152003	0.0546898	0.328171	0.30785	M3 brown|0.3282
ELMO2|Q96JJ3	brown	M3	0.168578	0.0191637	0.0978964	0.0496375	-0.16694	-0.0614706	0.183036	0.148356	-0.0501579	-0.55725	-0.364133	0.26401	0.113772	0.170967	-0.202341	-0.114255	-0.0121172	0.152198	0.121023	0.0676413	-0.168382	0.0563852	-0.14626	0.0115456	-0.245316	-0.224509	-0.0724631	-0.120348	0.0842238	0.0900063	0.121442	0.327671	0.227153	M3 brown|0.3277
SERINC5|Q86VE9	brown	M3	0.0221658	-0.102403	0.348438	-0.0190743	0.0396714	-0.124349	0.187365	0.183924	-0.0672111	-0.0801031	-0.107085	0.0201342	-0.0506968	-0.0168122	-0.335161	-0.152074	-0.055682	-0.0151089	-0.0205553	0.0944264	-0.02165	0.0411585	-0.209331	-0.0394492	0.110335	-0.0952399	-0.00255883	-0.22627	0.175293	-0.0152908	-0.0193161	0.324863	0.095084	M3 brown|0.3249
PIK3IP1|Q96FE7	brown	M3	-0.17749	-0.170541	0.0348488	-0.134285	-0.0929609	-0.115979	0.033398	-0.0195831	-0.19434	0.140973	0.0875109	-0.203636	-0.214271	-0.161093	-0.112544	-0.245466	-0.0301563	-0.139929	-0.192378	0.0248313	-0.0184405	-0.263788	0.12908	0.0223273	0.186418	0.0911354	0.103545	0.0178426	0.221943	-0.00316946	0.229533	0.323431	0.193217	M3 brown|0.3234
DAP|P51397	brown	M3	-0.232079	-0.205925	-0.0713064	-0.142845	-0.17492	-0.270027	-0.138131	-0.105952	-0.0743768	-0.19787	-0.166073	0.167429	0.0440258	0.00798957	-0.0686485	-0.110859	0.165865	0.212107	-0.051745	0.0550475	0.152234	-0.150121	0.103513	0.177819	-0.0938798	0.189789	0.208279	0.0909605	0.108931	0.180105	0.293239	0.322795	0.289871	M3 brown|0.3228
PTPN13|Q12923	brown	M3	0.165361	-0.0250253	-0.0623023	-0.189436	-0.174469	-0.0493673	0.254004	0.134732	-0.0852286	-0.158163	-0.209621	-0.113302	-0.175314	-0.106428	-0.0726012	-0.133103	-0.00907159	-0.0404601	0.0823443	0.132478	-0.1716	-0.0426312	0.00853114	0.125708	-0.00480612	-0.252241	0.0172017	0.0200379	0.210657	0.160432	0.299086	0.322543	0.281834	M3 brown|0.3225
PCDHGA10|Q9Y5H3	brown	M3	-0.131216	-0.138214	0.301394	0.139902	-0.0612155	-0.0694958	0.132203	-0.0692122	-0.0692265	-0.0556197	0.10047	0.0324874	0.0828363	0.184244	-0.290167	-0.144477	-0.100017	-0.00605168	-0.362887	-0.158558	-0.160682	-0.322543	-0.231957	-0.0876958	-0.0699632	0.0839973	-0.0263478	-0.261962	-0.0743995	0.0117247	-0.00639793	0.321237	0.08265	M3 brown|0.3212
PRMT2|P55345	brown	M3	-0.19563	-0.198227	0.063154	-0.176013	-0.112746	-0.303835	-0.0897535	0.00624493	-0.133053	-0.205375	-0.23666	0.206062	0.0141074	-0.0370529	-0.157729	-0.147701	0.168729	0.222977	0.0467494	0.205479	0.0689107	-0.0570719	-0.0396897	0.0718097	0.0583057	0.206952	0.236349	0.0585632	-0.04322	-0.0955659	-0.0246402	0.321131	0.257771	M3 brown|0.3211
PLA2G15|Q8NCC3	brown	M3	-0.315839	-0.2367	-0.0630372	-0.146548	-0.207094	-0.441903	-0.279376	-0.179597	-0.245037	-0.170597	-0.170877	0.191527	0.0526741	0.00659404	-0.0678912	-0.036116	0.225516	0.271284	-0.060365	0.173061	0.034789	-0.235411	0.00385361	0.0667374	-0.0169056	0.29239	0.269018	0.182397	0.144848	0.187554	0.196009	0.319583	0.296105	M3 brown|0.3196
FAF2|Q96CS3	brown	M3	-0.00556887	0.0395596	-0.151393	-0.147282	-0.390194	-0.283343	-0.120077	-0.277635	-0.0567139	-0.00470014	-0.0198167	0.16558	0.165478	0.0796444	0.0199563	0.340435	0.305015	0.295233	0.0340682	0.0390958	-0.0547264	-0.147546	-0.139994	-0.0761793	-0.203277	-0.0581899	0.193767	0.0992595	-0.0591849	-0.00770598	-0.0217658	0.31937	0.129126	M3 brown|0.3194
ENO2|P09104	brown	M3	-0.105948	-0.136352	-0.0866929	-0.260771	-0.128577	-0.126161	0.0556109	-0.0747477	0.151288	0.256694	0.110695	-0.187562	-0.157446	-0.220316	0.00625935	-0.0480609	0.101677	-0.0300609	-0.136204	0.0157064	-0.267132	-0.310193	-0.0255581	0.0444968	0.237625	0.0040589	0.242856	0.0315437	0.0547555	0.0525471	0.0147534	0.31911	0.217633	M3 brown|0.3191
NCOR1|O75376	brown	M3	-0.0501053	-0.174994	-0.0215298	-0.202985	-0.237761	-0.271153	-0.102425	-0.0700841	-0.117287	-0.16544	-0.275617	0.145587	-0.0243455	-0.0375377	-0.0849853	0.0640977	0.208233	0.201725	0.152246	0.247256	0.29852	0.105288	-0.074578	-0.0164192	0.0477926	-0.00210976	0.153424	0.141569	0.0932646	-0.0593218	-0.0259774	0.31858	0.174987	M3 brown|0.3186
OTUD4|Q01804	brown	M3	-0.246875	-0.241896	0.0716076	-0.00453009	-0.110367	-0.305682	-0.121531	-0.0447548	0.0635231	-0.269876	-0.117613	0.213512	0.121916	0.127349	-0.255241	-0.0821806	0.0867412	0.191223	0.0121952	0.128553	0.252004	-0.0283086	-0.0652525	-0.00495691	-0.198104	0.17675	0.0904993	0.0159311	0.105789	0.124511	0.162101	0.318438	0.146415	M3 brown|0.3184
GAA|P10253	brown	M3	-0.037917	-0.217812	0.165072	-0.201269	-0.00377152	-0.12471	0.136186	0.0687645	-0.0587006	0.248464	0.00202127	-0.285206	-0.286387	-0.193111	-0.217641	-0.213876	-0.0165612	-0.15412	-0.0442755	0.123702	-0.13459	-0.122128	0.00138194	0.12237	0.253193	-0.0423588	0.11455	-0.0615664	0.233519	0.166431	0.0819741	0.31778	0.239705	M3 brown|0.3178
EEF1AKMT1|Q8WVE0	brown	M3	-0.0105107	-0.0580556	0.12624	-0.10124	-0.0876612	-0.209334	-0.047076	0.0096894	-0.0467495	-0.161694	-0.17315	0.0783882	-0.0183427	-0.0104701	-0.173845	-0.0136916	0.0837987	0.0745515	0.202177	0.21674	0.0754123	0.132644	-0.0473029	-0.0384519	0.000730743	0.00328512	0.0991566	-0.0094636	-0.0388867	0.0330404	0.0466443	0.317326	0.197402	M3 brown|0.3173
SCAMP4|Q969E2	brown	M3	-0.102276	-0.167525	0.0351459	-0.174831	-0.0111903	-0.151484	0.0112722	0.0842712	0.116293	-0.0157922	-0.0598419	-0.0632885	-0.197079	-0.168969	-0.137962	-0.213446	-0.0207796	-0.0401071	0.0449008	0.173254	-0.0267453	-0.0451892	-0.156732	0.053195	0.279299	0.0266993	0.146985	-0.0195832	0.146206	-0.0621758	0.0511407	0.316198	0.299328	M3 brown|0.3162
EIF4EBP3|O60516	brown	M3	0.0379512	-0.212146	0.222014	-0.0893834	0.00729524	-0.0872949	0.0777652	0.163429	0.0168198	-0.037681	-0.0772768	-0.0397988	-0.117445	-0.0406868	-0.279669	-0.0905411	-0.0504259	-0.0478703	0.153191	0.176399	0.259046	0.209694	-0.0692256	-0.0755933	-0.0122978	-0.108603	0.00205488	-0.129072	-0.0551252	0.0119587	0.00606708	0.314122	0.133465	M3 brown|0.3141
WDR24|Q96S15	brown	M3	0.120345	-0.123991	0.0487886	-0.243004	0.00344434	0.000573698	0.262909	0.283435	-0.0120839	0.141441	-0.0422109	-0.310616	-0.35301	-0.295614	-0.142885	-0.114536	-0.0702869	-0.178871	0.122412	0.150768	0.193406	0.14026	0.0540662	0.156006	0.0993006	-0.237934	0.0127604	-0.0349885	0.151477	-0.0128239	0.206846	0.312031	0.175149	M3 brown|0.312
CRLF1|O75462	brown	M3	-0.225653	-0.247673	0.066834	-0.0310355	-0.21207	-0.339522	-0.201212	-0.192467	-0.00591272	-0.0982032	-0.0898096	0.190087	0.155262	0.177467	-0.202608	0.104695	0.197053	0.267864	-0.0568008	0.109348	0.0414637	-0.157408	-0.159894	-0.110178	-0.144289	0.217552	0.145968	0.070466	0.0526942	0.156977	-0.0633613	0.302598	0.156647	M3 brown|0.3026
PHKG2|P15735	brown	M3	-0.215663	-0.232758	-0.00397106	-0.213247	0.00815371	-0.110348	-0.0237023	-0.0558234	-0.0422258	0.274101	0.167253	-0.335598	-0.312489	-0.239311	-0.0755458	-0.309927	-0.0373034	-0.222557	-0.0486402	0.159144	-0.0227089	-0.159681	0.0771306	0.14347	0.273859	0.136518	0.161681	0.081086	0.139338	0.0450589	0.167717	0.302373	0.234043	M3 brown|0.3024
ZNF185|O15231	brown	M3	-0.00504383	-0.00977878	-0.0256164	-0.247498	-0.143339	-0.218849	-0.0223058	0.0201077	-0.182625	-0.133155	-0.254247	0.173714	-0.00914201	-0.113176	0.0100073	-0.0347213	0.212412	0.238967	0.0257994	0.115582	0.148654	-0.0346956	0.083337	0.242903	0.0482635	-0.0384597	0.234431	0.0362904	0.0617985	0.00579745	0.0179288	0.301988	0.182302	M3 brown|0.302
PSMD2|Q13200	saddlebrown	M29	0.516568	0.865375	0.19618	0.382585	0.15947	0.438965	0.252277	0.01475	0.109247	-0.155118	0.025072	0.185008	0.368769	0.299379	0.272518	0.191373	-0.0992702	-0.0286214	-0.223557	-0.508664	-0.308823	0.0120942	-0.235778	-0.359513	-0.271606	-0.387117	-0.337105	-0.38337	-0.248342	-0.0420291	-0.179394	-0.406918	-0.427157	M29 saddlebrown|0.8654
PSMD1|Q99460	saddlebrown	M29	0.50077	0.862217	0.00163013	0.21816	0.0327394	0.328293	0.137165	-0.0696879	0.0612545	-0.15821	-0.0945894	0.253211	0.346476	0.198977	0.432789	0.288396	0.0671747	0.1026	-0.0953676	-0.370269	-0.280125	0.0226929	-0.138581	-0.253984	-0.193299	-0.351459	-0.174706	-0.213719	-0.283924	-0.030259	-0.2216	-0.391239	-0.340553	M29 saddlebrown|0.8622
PSMD8|P48556	saddlebrown	M29	0.514652	0.852535	0.086318	0.346576	0.0448652	0.411856	0.231509	-0.0247551	0.138141	-0.146484	0.01879	0.228264	0.399078	0.313462	0.334543	0.283709	-0.0286487	0.0516365	-0.191973	-0.494421	-0.284031	-1.65812e-05	-0.204303	-0.3249	-0.306641	-0.402405	-0.279685	-0.330239	-0.304601	-0.0817161	-0.242014	-0.400595	-0.406152	M29 saddlebrown|0.8525
PSMD13|Q9UNM6	saddlebrown	M29	0.506497	0.840195	0.166362	0.453002	0.152003	0.468505	0.24658	0.0366295	0.186752	-0.180419	0.0860803	0.230365	0.433826	0.356209	0.274238	0.204142	-0.130587	0.0175196	-0.242418	-0.555904	-0.277932	0.0296514	-0.278744	-0.374874	-0.353185	-0.407914	-0.357676	-0.396237	-0.242877	-0.0260986	-0.224475	-0.508594	-0.479024	M29 saddlebrown|0.8402
PSMD12|O00232	saddlebrown	M29	0.422585	0.817177	-0.0398471	0.20235	-0.000725828	0.300334	0.117421	-0.121399	0.0987982	-0.154864	-0.0723703	0.234363	0.342967	0.178977	0.447001	0.234554	0.0687808	0.120939	-0.175787	-0.406654	-0.324935	-0.0867043	-0.149135	-0.255225	-0.191466	-0.315298	-0.125003	-0.194206	-0.169402	0.0132238	-0.159391	-0.354963	-0.289391	M29 saddlebrown|0.8172
ADRM1|Q16186	saddlebrown	M29	0.612875	0.806496	-0.0226382	0.339605	0.0470779	0.49873	0.249578	0.0456835	0.0938118	-0.125889	-0.0192489	0.17549	0.330176	0.220882	0.407226	0.336365	-0.05938	0.0275382	-0.0578255	-0.46969	-0.0762317	0.20496	-0.0106244	-0.225199	-0.291392	-0.485336	-0.32365	-0.239452	-0.255372	-0.146453	-0.190638	-0.601918	-0.478788	M29 saddlebrown|0.8065
PSMD11|O00231	saddlebrown	M29	0.489642	0.793232	0.0337659	0.162631	-0.0324837	0.276693	0.203338	-0.0214341	0.0522597	-0.20584	-0.158629	0.257327	0.305433	0.168257	0.372368	0.239448	0.0822683	0.110845	-0.121478	-0.34189	-0.198707	-0.00704554	-0.236672	-0.283992	-0.141906	-0.403108	-0.147556	-0.247954	-0.221113	-0.0998924	-0.197087	-0.203028	-0.293596	M29 saddlebrown|0.7932
DSTN|P60981	saddlebrown	M29	0.515796	0.782397	-0.0668475	0.221855	-0.0559155	0.368448	0.0590418	-0.236731	-0.0918447	-0.0142152	-0.0106718	0.26561	0.380883	0.205552	0.499304	0.417844	0.151675	0.168461	-0.19218	-0.462215	-0.228185	-0.07325	0.0101368	-0.165097	-0.144279	-0.309113	-0.117667	-0.191361	-0.23724	-0.182746	-0.396507	-0.538132	-0.416137	M29 saddlebrown|0.7824
PSMD7|P51665	saddlebrown	M29	0.445508	0.777277	0.00973192	0.213013	0.144859	0.383489	0.181257	-0.0126041	0.0173521	-0.0534389	-0.0056921	0.108014	0.240308	0.131617	0.391095	0.187591	-0.00725029	0.00388028	-0.119624	-0.384422	-0.298355	-0.0113967	-0.096858	-0.183596	-0.162213	-0.313706	-0.187047	-0.224727	-0.173003	-0.0408817	-0.0856223	-0.411374	-0.311116	M29 saddlebrown|0.7773
PSMD3|O43242	saddlebrown	M29	0.322918	0.734832	-0.147295	0.0699894	-0.0974228	0.142969	0.00497825	-0.188133	0.0783136	-0.104353	-0.124374	0.275985	0.343921	0.130069	0.498381	0.323563	0.218069	0.219118	-0.0912832	-0.283341	-0.259303	-0.0814265	-0.146628	-0.240031	-0.130229	-0.20954	0.0175014	-0.0696725	-0.254147	-0.0239387	-0.173098	-0.259038	-0.190839	M29 saddlebrown|0.7348
PSMC2|P35998	saddlebrown	M29	0.347842	0.72208	0.00465033	0.173368	-0.0220829	0.244748	0.0810156	-0.134062	0.0438374	-0.120348	-0.0181564	0.22304	0.315522	0.198299	0.350527	0.226278	0.0862407	0.0998549	-0.206735	-0.366497	-0.158834	-0.10792	-0.135116	-0.257981	-0.226387	-0.236678	-0.103602	-0.19502	-0.197975	-0.0344914	-0.19375	-0.197624	-0.261276	M29 saddlebrown|0.7221
PSMC3|P17980	saddlebrown	M29	0.410337	0.720013	-0.203894	-0.0596571	-0.0531715	0.170934	0.0480072	-0.122342	-0.0717078	-0.0607109	-0.211703	0.16249	0.130335	-0.0405597	0.516943	0.23965	0.216322	0.130845	0.0470143	-0.143429	-0.204428	-0.0206498	-0.00425586	-0.100974	-0.0138101	-0.26489	0.0699398	-0.00243521	-0.237239	-0.0460253	-0.145655	-0.244596	-0.104702	M29 saddlebrown|0.72
PSMD6|Q15008	saddlebrown	M29	0.302909	0.718759	-0.156932	0.120414	-0.0352101	0.241169	0.0195133	-0.221502	0.0841264	0.0383846	0.0375003	0.139074	0.288542	0.117829	0.511922	0.246111	0.141065	0.105925	-0.218017	-0.391032	-0.45136	-0.215271	-0.115924	-0.147403	-0.0985981	-0.190971	-0.0173799	-0.0821581	-0.145251	-0.033418	-0.135918	-0.393226	-0.230385	M29 saddlebrown|0.7188
TPT1|P13693	saddlebrown	M29	0.466971	0.709527	-0.00328845	0.338159	0.305028	0.650973	0.27284	0.0622909	0.140531	0.0214321	0.162112	-0.0697558	0.141961	0.0985818	0.394664	0.0946953	-0.268878	-0.254554	-0.221814	-0.502876	-0.245135	-0.00249411	0.020441	-0.17051	-0.0872308	-0.294758	-0.378255	-0.239144	-0.204278	-0.105002	-0.0973695	-0.575884	-0.446132	M29 saddlebrown|0.7095
MTPN|P58546	saddlebrown	M29	0.424274	0.696692	0.0390256	0.405814	-0.135468	0.273911	-0.00188511	-0.174055	-0.0797766	-0.361864	-0.0898556	0.512362	0.598707	0.495748	0.287786	0.367697	0.0489696	0.257423	-0.145055	-0.415609	-0.0672609	0.0407519	-0.0678914	-0.357569	-0.371696	-0.259837	-0.245053	-0.22181	-0.242289	-0.12793	-0.379085	-0.426832	-0.411769	M29 saddlebrown|0.6967
PSMD14|O00487	saddlebrown	M29	0.41188	0.695744	-0.0818209	0.184361	-0.0847433	0.299651	0.150994	-0.108169	0.0463486	-0.112329	-0.0678543	0.184307	0.298678	0.175011	0.408275	0.290309	0.0745517	0.100379	-0.119756	-0.384971	-0.304156	-0.030605	-0.0160651	-0.150654	-0.171245	-0.345021	-0.143705	-0.15855	-0.127358	-0.0433251	-0.145131	-0.320309	-0.273707	M29 saddlebrown|0.6957
PSMD4|P55036	saddlebrown	M29	0.529084	0.691319	0.0908068	0.248346	0.00644481	0.347239	0.222105	0.018084	-0.0456762	-0.227718	-0.107383	0.247807	0.307863	0.241123	0.251947	0.264012	0.0294691	0.0715032	-0.0617383	-0.354974	0.120619	0.153024	-0.0800543	-0.278636	-0.324255	-0.387628	-0.259606	-0.263311	-0.269459	-0.086305	-0.212665	-0.241044	-0.357828	M29 saddlebrown|0.6913
PMM1|Q92871	saddlebrown	M29	0.612318	0.687918	0.16795	0.449557	-0.172546	0.402614	0.32772	0.0388943	-0.0172801	-0.40722	-0.150973	0.499999	0.603578	0.503464	0.163706	0.421194	0.0135323	0.251148	-0.229261	-0.567906	-0.185831	0.0469427	-0.13525	-0.275947	-0.409199	-0.539374	-0.370983	-0.429737	-0.178027	-0.126493	-0.359069	-0.333153	-0.509163	M29 saddlebrown|0.6879
ENOPH1|Q9UHY7	saddlebrown	M29	0.381129	0.675454	-0.139809	0.180837	-0.0450596	0.280587	-0.0430067	-0.199824	-0.100563	-0.103564	-0.0900705	0.214408	0.274358	0.114401	0.496389	0.223427	0.0621012	0.0746068	-0.0767294	-0.277012	-0.249496	-0.025729	0.103751	-0.141212	0.0620351	-0.220639	-0.0674853	-0.045162	-0.246384	-0.207927	-0.346613	-0.499553	-0.290606	M29 saddlebrown|0.6755
MACROD2|A1Z1Q3	saddlebrown	M29	0.449628	0.673252	-0.202924	0.100252	-0.330393	0.0364538	-0.125397	-0.222324	-0.204651	-0.337517	-0.314673	0.550505	0.512803	0.286175	0.438509	0.514622	0.33609	0.480191	0.0859647	-0.190837	-0.00468127	0.116257	0.0643139	-0.141816	-0.310672	-0.325472	-0.00881986	0.00845585	-0.219998	-0.146309	-0.264025	-0.355901	-0.260219	M29 saddlebrown|0.6733
DPYSL4|O14531	saddlebrown	M29	0.486428	0.672907	-0.0605204	0.441835	-0.214263	0.295182	0.0536329	-0.108751	-0.00730312	-0.365	-0.121575	0.486812	0.612167	0.529871	0.284314	0.556601	0.0328713	0.281608	-0.0453999	-0.399465	-0.171016	0.0925467	-0.036203	-0.247082	-0.42865	-0.381328	-0.360773	-0.151523	-0.18228	-0.0884209	-0.295618	-0.467456	-0.479071	M29 saddlebrown|0.6729
PSMC5|P62195	saddlebrown	M29	0.353417	0.654316	-0.127016	-0.041322	-0.159161	0.145521	0.110912	-0.120592	-0.116847	-0.150618	-0.195428	0.215899	0.18554	0.012909	0.405373	0.190232	0.199892	0.166765	-0.0968525	-0.201052	-0.162277	-0.147794	-0.0817009	-0.125219	-0.0792009	-0.287091	0.0447992	-0.0782745	-0.126279	-0.00436867	-0.0763458	-0.0503551	-0.0903286	M29 saddlebrown|0.6543
PSMC1|P62191	saddlebrown	M29	0.533465	0.64784	0.230045	0.238381	0.0783773	0.384575	0.384895	0.176306	0.0982164	-0.261929	-0.109607	0.178218	0.230593	0.202586	0.0717667	0.0954706	-0.13616	-0.0537534	-0.104826	-0.33941	0.00258671	0.114038	-0.182789	-0.241119	-0.245874	-0.474583	-0.326074	-0.401453	-0.192939	0.0122364	-0.0903386	-0.0330653	-0.301488	M29 saddlebrown|0.6478
RHOF|Q9HBH0	saddlebrown	M29	0.500561	0.647577	0.157944	0.588084	-0.0441387	0.457767	0.223772	0.013065	0.104005	-0.384073	0.0954414	0.388668	0.573685	0.553977	0.10461	0.332046	-0.194991	0.101337	-0.187549	-0.529955	-0.185703	0.0939854	-0.288942	-0.451012	-0.50837	-0.440301	-0.484022	-0.370895	-0.170516	-0.0591732	-0.367468	-0.45403	-0.563855	M29 saddlebrown|0.6476
SNX32|Q86XE0	saddlebrown	M29	0.525249	0.63936	0.252554	0.499838	-0.000376759	0.442912	0.327443	0.0184383	0.0896171	-0.214421	0.0619117	0.276965	0.497859	0.527822	0.0339108	0.259456	-0.163487	0.0742832	-0.292521	-0.587733	-0.244625	-0.0188912	-0.249837	-0.34103	-0.476246	-0.465654	-0.462646	-0.438709	-0.129227	-0.0883762	-0.272707	-0.31205	-0.511544	M29 saddlebrown|0.6394
CPT1C|Q8TCG5	saddlebrown	M29	0.405017	0.628785	-0.0368259	0.230938	-0.0963785	0.237041	0.0448502	-0.17139	0.0123073	-0.0407779	-0.0513573	0.330058	0.45154	0.283689	0.373346	0.425162	0.176228	0.29174	-0.141263	-0.394598	-0.0848242	0.00163265	-0.0553881	-0.214635	-0.25344	-0.3111	-0.140816	-0.153094	-0.118176	-0.229859	-0.404936	-0.48583	-0.441288	M29 saddlebrown|0.6288
PVR|P15151	saddlebrown	M29	0.507716	0.627887	0.140746	0.389513	0.0224488	0.411359	0.246842	0.057937	0.0792974	-0.239188	0.0668206	0.288498	0.388336	0.328569	0.14964	0.247727	-0.144116	0.0524919	-0.172899	-0.441701	-0.10643	0.0794537	-0.183463	-0.341504	-0.296297	-0.395987	-0.334105	-0.372425	-0.230123	-0.152118	-0.274166	-0.344449	-0.427097	M29 saddlebrown|0.6279
ABHD17C|Q6PCB6	saddlebrown	M29	0.614945	0.627681	0.135198	0.375475	-0.0602485	0.355865	0.340631	0.160998	-0.038432	-0.337617	-0.135457	0.314653	0.410909	0.37146	0.113113	0.297682	-0.0849458	0.124371	-0.0248436	-0.376306	-0.224858	0.16139	-0.037433	-0.206199	-0.388913	-0.577497	-0.38909	-0.366526	-0.121797	-0.0606773	-0.125223	-0.362678	-0.380618	M29 saddlebrown|0.6277
PAFAH1B1|P43034	saddlebrown	M29	0.546317	0.624235	0.14951	0.422338	0.0773545	0.513721	0.284114	0.0477231	0.0322122	-0.183501	0.0583739	0.239241	0.364323	0.289574	0.237696	0.275101	-0.111252	-0.0115137	-0.143899	-0.452513	-0.2475	0.0994043	-0.201728	-0.242332	-0.144044	-0.417277	-0.298965	-0.423492	-0.353931	-0.223579	-0.404722	-0.461352	-0.463092	M29 saddlebrown|0.6242
CTTNBP2NL|Q9P2B4	saddlebrown	M29	0.585538	0.617833	0.35583	0.561259	0.103888	0.498721	0.457673	0.261371	0.10135	-0.498417	-0.00962891	0.310125	0.412893	0.482635	-0.114789	0.140608	-0.320334	-0.0359592	-0.15319	-0.489586	-0.0404486	0.193757	-0.329117	-0.413164	-0.550978	-0.537439	-0.587182	-0.539621	-0.187149	0.0482374	-0.103295	-0.244907	-0.458481	M29 saddlebrown|0.6178
RNF141|Q8WVD5	saddlebrown	M29	0.578216	0.61278	0.0841241	0.223561	-0.0823342	0.280412	0.271313	0.0807782	-0.0282509	-0.242374	-0.150389	0.203759	0.252146	0.214394	0.102437	0.198909	-0.0529789	0.0535618	0.0321231	-0.215859	-0.139541	0.162832	-0.122855	-0.163721	-0.197669	-0.570145	-0.273106	-0.258937	-0.104135	-0.00356534	-0.185413	-0.218865	-0.272281	M29 saddlebrown|0.6128
FBXW9|Q5XUX1	saddlebrown	M29	0.540908	0.603111	0.305169	0.451332	0.0911042	0.35726	0.282586	0.123251	0.0516942	-0.395494	-0.0777602	0.339407	0.405866	0.403761	-0.0296811	0.17236	-0.190947	0.0538726	-0.109524	-0.391546	-0.0947196	0.18267	-0.18226	-0.277867	-0.374072	-0.460971	-0.41122	-0.439106	-0.139053	0.0260427	-0.26025	-0.319889	-0.405355	M29 saddlebrown|0.6031
OCRL|Q01968	saddlebrown	M29	0.572402	0.597433	-0.200285	-0.107739	-0.397694	0.0115735	0.104036	-0.159494	-0.166741	-0.212618	-0.424401	0.40227	0.33638	0.0440366	0.43032	0.5122	0.448143	0.492922	0.117666	-0.169759	-0.0905355	0.110752	0.093409	0.015005	-0.251227	-0.509878	0.105671	-0.0426375	-0.0303596	-0.0385902	-0.143587	-0.178481	-0.107335	M29 saddlebrown|0.5974
NEU3|Q9UQ49	saddlebrown	M29	0.561599	0.597097	0.115439	0.323323	-0.124098	0.267419	0.219882	0.0384566	-0.00397234	-0.235983	-0.107311	0.33965	0.399568	0.300442	0.0865336	0.418456	0.00039467	0.166558	-0.0136512	-0.360795	-0.142805	0.155851	-0.12805	-0.267587	-0.315748	-0.531341	-0.284574	-0.308981	-0.324542	-0.0648584	-0.252226	-0.284747	-0.392065	M29 saddlebrown|0.5971
AMDHD2|Q9Y303	saddlebrown	M29	0.470083	0.593584	-0.0102327	0.226189	0.0261427	0.310672	0.160756	0.131467	0.042306	-0.352759	-0.174522	0.235318	0.226484	0.136742	0.218904	0.153641	-0.0968353	0.0141073	0.104209	-0.19719	-0.0941828	0.237038	-0.0523692	-0.133551	-0.187909	-0.359798	-0.223581	-0.168231	-0.513535	0.0308852	-0.117925	-0.31333	-0.168654	M29 saddlebrown|0.5936
CLPTM1L|Q96KA5	saddlebrown	M29	0.477552	0.593353	0.114436	0.228096	0.246574	0.50612	0.328548	0.0591089	0.0877531	0.103467	0.13291	-0.0446713	0.100595	0.0959331	0.212772	0.0936251	-0.189217	-0.15629	-0.255823	-0.437853	-0.348849	-0.10537	-0.00430282	-0.0838085	-0.0647694	-0.337537	-0.30438	-0.309489	-0.1408	-0.0745301	-0.15715	-0.409658	-0.333546	M29 saddlebrown|0.5934
ATP13A1|Q9HD20	saddlebrown	M29	0.452386	0.589673	0.0379554	0.284906	0.149368	0.412075	0.20904	0.079396	0.140544	-0.087108	0.0355048	0.072149	0.226005	0.17843	0.223648	0.16845	-0.123375	-0.0222374	-0.0845957	-0.375962	-0.170276	0.11118	-0.030104	-0.10932	-0.257185	-0.349783	-0.298326	-0.209047	-0.0725064	0.0256127	-0.111151	-0.454686	-0.349965	M29 saddlebrown|0.5897
NUDT9|Q9BW91	saddlebrown	M29	0.542563	0.58852	0.115572	0.246767	0.201359	0.557665	0.376284	0.136319	0.0658411	0.142675	0.244056	-0.181037	0.000424803	0.0456965	0.144893	0.0893897	-0.283149	-0.299195	-0.127708	-0.367062	-0.197354	0.0506394	-0.118106	-0.172421	-0.0684031	-0.479289	-0.360435	-0.323624	-0.200192	-0.0412213	-0.0847956	-0.370405	-0.357204	M29 saddlebrown|0.5885
ASL|P04424	saddlebrown	M29	0.465938	0.58774	-0.0236891	0.0118819	-0.140223	0.123245	0.153767	0.0302654	-0.0782758	-0.232034	-0.314829	0.209753	0.176293	0.0674716	0.282285	0.187007	0.131393	0.15337	0.0877721	-0.115739	-0.158628	0.101107	-0.0191376	-0.0906165	-0.0796013	-0.383505	-0.0441551	-0.102644	-0.1291	0.0638028	-0.0656615	-0.166412	-0.0576859	M29 saddlebrown|0.5877
PLXNA2|O75051	saddlebrown	M29	0.310603	0.586388	-0.228907	0.274346	-0.162236	0.21525	-0.103237	-0.179275	-0.121898	-0.36408	-0.203996	0.472361	0.518789	0.355998	0.461355	0.438483	0.178034	0.298101	-0.0140042	-0.288069	-0.122581	0.0434132	0.0858816	-0.1506	-0.309922	-0.144665	-0.160521	0.0687258	-0.157158	-0.142359	-0.269199	-0.479898	-0.386312	M29 saddlebrown|0.5864
MVK|Q03426	saddlebrown	M29	0.49612	0.585812	0.127473	0.0291112	0.133236	0.397937	0.360876	0.0947926	0.019233	0.0864352	-0.0535721	-0.145758	-0.0623849	-0.114475	0.213675	-0.0406203	-0.113442	-0.204232	-0.122672	-0.281572	-0.138233	0.0365724	0.0763601	-0.0811495	0.116476	-0.430866	-0.168128	-0.263442	-0.156607	-0.0369006	-0.0366846	-0.173178	-0.159953	M29 saddlebrown|0.5858
FKBPL|Q9UIM3	saddlebrown	M29	0.5802	0.568565	0.229768	0.365183	-0.0356015	0.378933	0.388494	0.230202	-0.0632461	-0.394031	-0.147808	0.284297	0.344367	0.353017	-0.0288466	0.214061	-0.164243	0.0147701	-0.0282666	-0.323284	-0.0711842	0.229247	-0.0509276	-0.198131	-0.285879	-0.577476	-0.431377	-0.397332	-0.262426	-0.148577	-0.147268	-0.189422	-0.385602	M29 saddlebrown|0.5686
ALG1|Q9BT22	saddlebrown	M29	0.552337	0.564383	0.0466756	0.170575	0.0494641	0.334391	0.302206	0.115708	0.0985189	-0.111976	-0.0665138	0.0761489	0.147616	0.0809201	0.147937	0.170774	-0.0958077	0.0031332	-0.0131353	-0.28421	-0.18021	0.111236	-0.0656068	-0.107486	-0.145525	-0.49806	-0.237729	-0.243423	-0.134864	0.106266	-0.0434582	-0.273698	-0.204416	M29 saddlebrown|0.5644
CPOX|P36551	saddlebrown	M29	0.479712	0.563372	0.111627	0.24372	0.118915	0.428298	0.246087	0.0699386	0.0392909	-0.00405413	0.0800365	0.00372515	0.118976	0.099915	0.169271	0.0822562	-0.199977	-0.141276	-0.0671505	-0.314374	-0.113955	0.124441	-0.0876047	-0.242016	-0.075415	-0.405033	-0.346356	-0.283307	-0.208148	-0.00249174	-0.185277	-0.319515	-0.337641	M29 saddlebrown|0.5634
RNF126|Q9BV68	saddlebrown	M29	0.594768	0.562597	0.18642	0.203038	-0.0636384	0.293559	0.39354	0.187497	-0.011213	-0.209	-0.164454	0.184593	0.250695	0.182474	0.0721285	0.21968	-0.0364272	0.0657376	0.0432927	-0.26303	-0.0501762	0.273294	-0.25725	-0.247623	-0.246898	-0.592652	-0.274532	-0.356796	-0.170633	-0.0572207	-0.172197	-0.208496	-0.289674	M29 saddlebrown|0.5626
FBXL18|Q96ME1	saddlebrown	M29	0.430212	0.562545	-0.0192622	0.390642	-0.0651911	0.35588	0.133207	-0.0389162	0.0125253	-0.200015	-0.0529774	0.341896	0.485695	0.363466	0.277427	0.447043	0.0265698	0.205549	-0.139009	-0.45338	-0.18192	0.0505726	0.00302116	-0.0899013	-0.289008	-0.32346	-0.29832	-0.203062	-0.159687	-0.130254	-0.336533	-0.535614	-0.503774	M29 saddlebrown|0.5625
YARS1|P54577	saddlebrown	M29	0.340416	0.55779	0.141098	0.180579	0.220595	0.33804	0.170884	0.0385124	0.0236505	0.00944614	0.0385714	0.0739775	0.130413	0.0303877	0.246405	0.0546231	-0.0507424	-0.0594956	-0.214634	-0.356707	0.0359899	0.0475346	-0.0747024	-0.164353	0.0398174	-0.194002	-0.141042	-0.272178	-0.218733	-0.203874	-0.212113	-0.31937	-0.338894	M29 saddlebrown|0.5578
ACAD8|Q9UKU7	saddlebrown	M29	0.333352	0.550957	-0.163393	0.141718	-0.142629	0.190356	-0.0238513	-0.190295	-0.0135438	0.0501516	0.0839617	0.116095	0.250724	0.162911	0.306289	0.330019	0.0549439	0.0929278	0.0223861	-0.222872	-0.178606	0.0268432	0.0543877	-0.182547	-0.162726	-0.31522	-0.140618	-0.0200893	-0.123247	-0.106439	-0.109028	-0.376736	-0.275496	M29 saddlebrown|0.551
ATIC|P31939	saddlebrown	M29	0.499833	0.543169	-0.12572	-0.0618471	0.00765654	0.200316	0.159063	0.0872402	-0.0106649	-0.10533	-0.262407	0.0798879	0.0375067	-0.10378	0.325598	0.173888	0.0921139	0.06182	0.208476	-0.047287	-0.0945793	0.238285	0.0954812	-0.0430859	-0.0196696	-0.414734	-0.033649	-0.0175194	-0.238776	0.0201359	-0.0645945	-0.263583	-0.0771397	M29 saddlebrown|0.5432
C8orf82|Q6P1X6	saddlebrown	M29	0.367908	0.537313	0.0726794	0.252975	0.17842	0.483216	0.232659	0.0162237	0.130777	0.0182143	0.211401	-0.0735498	0.110325	0.122813	0.152649	-0.0535523	-0.219301	-0.172628	-0.203321	-0.408138	-0.281126	-0.0491736	-0.0500253	-0.167667	-0.185449	-0.322069	-0.281917	-0.255557	0.0159136	-0.0910935	-0.0663843	-0.324378	-0.286905	M29 saddlebrown|0.5373
WDR54|Q9H977	saddlebrown	M29	0.437184	0.522735	0.105118	0.157881	-0.170904	0.0617551	0.128671	-0.0316272	-0.0839655	-0.294837	-0.295281	0.478711	0.451577	0.261387	0.202604	0.443232	0.252318	0.391836	-0.0379119	-0.252538	0.0550505	0.125481	-0.109101	-0.293067	-0.284193	-0.349157	-0.0822244	-0.247045	-0.186932	-0.0781015	-0.346345	-0.206385	-0.309177	M29 saddlebrown|0.5227
YDJC|A8MPS7	saddlebrown	M29	0.43815	0.522674	-0.182622	0.0949029	-0.110321	0.211199	0.0532143	-0.0529634	0.0250014	-0.212215	-0.223842	0.246954	0.252542	0.0859143	0.35098	0.320286	0.0897361	0.17069	0.0992799	-0.191468	-0.0369155	0.137669	0.129718	-0.0804891	-0.179137	-0.310323	-0.104987	0.00547195	-0.298717	-0.0841292	-0.161399	-0.32559	-0.211299	M29 saddlebrown|0.5227
COQ10A|Q96MF6	saddlebrown	M29	0.431414	0.515071	0.0854347	0.299249	0.126473	0.42302	0.182747	0.0679118	0.0982241	0.0722632	0.174813	-0.0690149	0.131352	0.169599	0.11498	0.181086	-0.219249	-0.153892	-0.0403488	-0.320619	-0.0389121	0.168167	0.0326821	-0.212601	-0.232785	-0.393665	-0.417299	-0.170415	-0.129706	-0.0878184	-0.121065	-0.426951	-0.447144	M29 saddlebrown|0.5151
DGKE|P52429	saddlebrown	M29	0.376765	0.509877	0.137059	0.388761	0.030836	0.350865	0.109348	-0.154483	0.0240801	-0.0184018	0.195618	0.197116	0.399506	0.389452	0.125147	0.310299	-0.0452248	0.0795384	-0.285409	-0.477425	-0.262231	-0.115292	-0.129555	-0.248863	-0.290166	-0.254465	-0.2854	-0.283618	-0.178758	-0.0395405	-0.317866	-0.423588	-0.442105	M29 saddlebrown|0.5099
SEC24A|O95486	saddlebrown	M29	0.38904	0.50964	0.108259	0.409667	0.156459	0.421594	0.221455	0.094401	0.119826	-0.153302	0.0697055	0.119162	0.27364	0.23847	0.109116	0.173402	-0.21739	-0.0641653	-0.160112	-0.425953	-0.0896744	0.107568	-0.0853892	-0.172922	-0.303555	-0.301301	-0.406567	-0.254797	-0.291255	0.00974188	-0.0681288	-0.428448	-0.408657	M29 saddlebrown|0.5096
PARL|Q9H300	saddlebrown	M29	0.396533	0.505971	0.00614895	0.246878	0.0347444	0.365585	0.203505	-0.02763	0.187179	-0.0518863	0.112964	0.0817109	0.236294	0.199367	0.149107	0.172451	-0.132847	-0.00197838	-0.111745	-0.379433	-0.202281	0.028516	-0.153765	-0.206197	-0.282595	-0.370003	-0.258135	-0.240161	-0.213701	0.0971573	-0.134857	-0.332841	-0.260689	M29 saddlebrown|0.506
PAOX|Q6QHF9	saddlebrown	M29	0.472477	0.504493	-0.0160564	-0.0449726	0.0594474	0.30408	0.308313	0.114727	-0.042889	0.0102798	-0.14832	-0.0839314	-0.0736188	-0.191116	0.281781	0.0364147	-0.0388685	-0.104108	-0.00571331	-0.190785	-0.195246	0.0768138	0.0864491	0.0393711	0.200705	-0.415267	-0.0813509	-0.191968	-0.0847587	0.074826	-0.059295	-0.198019	-0.0839092	M29 saddlebrown|0.5045
DECR2|Q9NUI1	saddlebrown	M29	0.463531	0.503383	0.128336	0.169448	-0.0967459	0.169628	0.198858	0.0494848	-0.0370395	-0.141874	-0.12643	0.203083	0.244581	0.200012	0.0906838	0.273319	0.0288012	0.114872	-0.0377078	-0.227227	-0.0499197	0.0933811	-0.0778548	-0.222553	-0.206824	-0.430809	-0.208993	-0.220702	-0.0855316	-0.0510265	-0.217943	-0.156544	-0.260101	M29 saddlebrown|0.5034
ZFAND1|Q8TCF1	saddlebrown	M29	0.490356	0.499607	0.233597	0.126303	0.00319366	0.189962	0.300492	0.118034	-0.114181	-0.173827	-0.148751	0.234053	0.214177	0.117177	0.0353592	0.167163	-0.00659743	0.0874351	-0.0487703	-0.226542	-0.0800953	0.0923321	-0.113252	-0.108303	-0.0644985	-0.443893	-0.163345	-0.371444	-0.251337	0.0205832	-0.173885	-0.0664087	-0.194138	M29 saddlebrown|0.4996
UQCC1|Q9NVA1	saddlebrown	M29	0.31352	0.491143	-0.0396241	0.0390334	0.0240036	0.228152	0.106422	-0.104796	0.172867	0.0845013	0.0281276	0.0625787	0.126539	-0.0150566	0.261728	0.208029	0.0889193	0.0758532	-0.120131	-0.293881	-0.24694	-0.0869817	-0.111036	-0.103286	-0.0976772	-0.258889	-0.0244457	-0.14098	-0.0676856	-0.115256	-0.142155	-0.268733	-0.180946	M29 saddlebrown|0.4911
USP35|Q9P2H5	saddlebrown	M29	0.218175	0.490083	-0.0189756	0.159556	0.125012	0.377151	0.0694108	-0.236506	0.0613365	0.186373	0.175016	-0.0703677	0.0785273	0.0249277	0.355696	0.0249696	-0.0428328	-0.109449	-0.348854	-0.431983	-0.290611	-0.256275	-0.000978627	-0.0771804	0.0449202	-0.110231	-0.104992	-0.151192	-0.0791029	-0.0945112	-0.127097	-0.30577	-0.242466	M29 saddlebrown|0.4901
PITPNB|P48739	saddlebrown	M29	0.371715	0.489803	0.0378204	0.077944	0.152402	0.249292	0.117304	0.0425844	-0.010514	0.124909	-0.0344742	-0.0822209	0.0268635	-0.00330014	0.264411	0.111262	-0.0413747	-0.10063	0.0168172	-0.11862	-0.158459	0.113039	0.0142764	-0.0839769	0.120917	-0.273148	-0.154368	-0.0855789	0.0225939	-0.11372	-0.150614	-0.401655	-0.252869	M29 saddlebrown|0.4898
CNOT7|Q9UIV1	saddlebrown	M29	0.414073	0.483566	0.203975	0.391752	0.0399173	0.23686	0.253219	0.218747	0.0796838	-0.495946	-0.13502	0.366423	0.399583	0.374856	-0.055411	0.150848	-0.140786	0.120439	0.102999	-0.223996	-0.121725	0.301457	-0.260924	-0.222161	-0.454887	-0.393014	-0.328321	-0.324457	-0.330114	0.0810449	-0.124399	-0.220756	-0.276836	M29 saddlebrown|0.4836
PPIL1|Q9Y3C6	saddlebrown	M29	0.454427	0.481029	-0.130331	-0.10112	-0.0129265	0.190349	0.19523	0.0504675	0.0910011	0.0894995	-0.113797	-0.139243	-0.0951088	-0.194058	0.311098	0.114661	0.0435719	-0.0598705	0.136483	-0.0588516	-0.229032	0.127949	0.0208626	-0.112789	0.00776506	-0.468117	-0.0375989	-0.0585277	-0.081557	-0.115544	0.08771	-0.199514	-0.0252223	M29 saddlebrown|0.481
NUDT2|P50583	saddlebrown	M29	0.375079	0.478795	0.0495685	0.0913393	-0.0452796	0.192534	0.17309	0.0575252	0.0180358	-0.17279	-0.129579	0.187848	0.164969	0.0458176	0.19709	0.171563	0.0140663	0.0656602	-0.0373556	-0.221379	-0.153103	0.0554842	-0.0257569	-0.162863	0.00697318	-0.340265	-0.0827749	-0.220453	-0.214115	-0.0423389	-0.178791	-0.138979	-0.123442	M29 saddlebrown|0.4788
PTGES2|Q9H7Z7	saddlebrown	M29	0.427872	0.477465	0.108921	0.376066	0.00998002	0.308212	0.205813	0.0963962	0.156044	-0.212612	0.122574	0.237344	0.367734	0.333609	-0.0194903	0.278653	-0.170741	0.0518405	0.0029561	-0.34375	-0.0978744	0.209792	-0.116089	-0.220515	-0.392776	-0.419588	-0.3711	-0.307232	-0.153905	-0.010032	-0.171068	-0.357752	-0.413264	M29 saddlebrown|0.4775
GLYCTK|Q8IVS8	saddlebrown	M29	0.323341	0.477153	-0.170485	0.0936428	-0.273772	0.174788	-0.0666734	-0.157253	-0.0467543	-0.223237	-0.156342	0.262948	0.280315	0.15414	0.295737	0.213579	0.119339	0.157866	0.033471	-0.176628	0.0721849	0.0944857	0.14684	-0.121784	-0.183117	-0.313775	-0.112664	0.0248668	-0.152978	0.0527056	-0.141504	-0.225399	-0.181198	M29 saddlebrown|0.4772
PIN1|Q13526	saddlebrown	M29	0.234684	0.475883	-0.11213	0.139179	-0.120051	0.206464	-0.0700326	-0.35551	-0.191593	0.272532	0.211601	0.102141	0.292799	0.148391	0.415702	0.441289	0.184529	0.154457	-0.289226	-0.371571	-0.241595	-0.255915	0.0110621	-0.147302	-0.0691198	-0.12316	-0.0176756	-0.0836488	-0.113301	-0.172044	-0.360416	-0.406722	-0.380068	M29 saddlebrown|0.4759
HUWE1|Q7Z6Z7	saddlebrown	M29	0.378182	0.474975	0.0202178	0.0538057	0.23285	0.365862	0.164307	0.0698218	0.0251931	0.200601	0.0195076	-0.140641	-0.0380613	-0.136229	0.353042	0.0824557	-0.0673752	-0.193364	0.053748	-0.160244	0.0376378	0.244512	0.0236575	-0.0732658	0.211478	-0.267081	-0.14189	-0.102445	-0.147325	-0.179048	-0.279178	-0.473117	-0.35244	M29 saddlebrown|0.475
UQCC2|Q9BRT2	saddlebrown	M29	0.250469	0.474255	-0.0952831	-0.00290762	-0.0121865	0.135531	-0.0112041	-0.197261	0.0161373	0.0853616	-0.018372	0.0959904	0.119949	-0.0458656	0.324303	0.221687	0.170973	0.13269	-0.0782859	-0.217909	-0.233422	-0.0948393	-0.0994184	-0.0920336	-0.0582815	-0.16544	0.0685515	-0.0425845	-0.128559	-0.131936	-0.112086	-0.279913	-0.127199	M29 saddlebrown|0.4743
SIRT3|Q9NTG7	saddlebrown	M29	0.412915	0.472959	-0.0448133	0.0595679	-0.105275	0.232815	0.209149	-0.0170155	0.0569486	-0.139355	-0.0797064	0.127122	0.18098	0.0884917	0.20284	0.119763	0.0238977	0.093991	-0.0231689	-0.235277	-0.201495	0.0110833	-0.00851507	-0.0665795	-0.219962	-0.419193	-0.0864687	-0.158748	-0.0645742	0.00335053	-0.0936497	-0.109023	-0.0872248	M29 saddlebrown|0.473
ATP9B|O43861	saddlebrown	M29	0.465652	0.470882	0.289446	0.270793	0.0561253	0.32759	0.333231	0.117457	-0.081095	-0.142197	-0.0298928	0.143844	0.225343	0.240277	-0.0389533	0.0996914	-0.137146	-0.00859568	-0.211472	-0.360499	-0.134527	-0.00624961	-0.07681	-0.116778	-0.21336	-0.439695	-0.326053	-0.410679	-0.127088	-0.0382165	-0.152392	-0.18119	-0.300814	M29 saddlebrown|0.4709
TOR1A|O14656	saddlebrown	M29	0.307409	0.470524	0.0302377	0.196263	-0.0903278	0.132178	0.114916	0.015681	-0.0520767	-0.188248	-0.135325	0.220629	0.322037	0.245994	0.151835	0.31252	0.0504293	0.134158	0.0246529	-0.186193	-0.183762	0.0952764	-0.0708933	-0.148199	-0.247981	-0.265369	-0.192065	-0.147825	-0.207487	-0.0275536	-0.0700635	-0.193248	-0.205874	M29 saddlebrown|0.4705
ABCB8|Q9NUT2	saddlebrown	M29	0.295976	0.468557	-0.00643449	0.27398	-0.025508	0.272489	0.090682	-0.0580511	0.167989	-0.107312	0.111473	0.14201	0.264453	0.20891	0.115032	0.181752	-0.141879	-0.00908835	-0.118291	-0.349102	-0.136724	-0.0128558	-0.0406829	-0.274058	-0.27477	-0.264004	-0.260275	-0.167617	-0.234513	-0.107864	-0.00919202	-0.22788	-0.263558	M29 saddlebrown|0.4686
AMACR|Q9UHK6	saddlebrown	M29	0.326504	0.467029	0.0173516	0.188769	0.103123	0.365818	0.188112	-0.0347919	0.106596	0.0140227	0.0727286	0.0420734	0.153116	0.109251	0.255308	0.106019	-0.0651276	-0.0504649	-0.2228	-0.36933	-0.267413	-0.098565	-0.0632558	-0.105139	-0.0649374	-0.25097	-0.170226	-0.214825	-0.0731999	-0.115126	-0.147473	-0.317945	-0.240608	M29 saddlebrown|0.467
EXOG|Q9Y2C4	saddlebrown	M29	0.416427	0.464265	-0.0795508	0.132873	0.0280602	0.378729	0.121503	0.034768	-0.00540552	0.115454	0.077597	-0.101594	0.0248976	0.000666903	0.23925	0.20531	-0.12403	-0.131087	0.0787921	-0.168104	-0.0911259	0.162431	0.119636	-0.0847162	-0.0514888	-0.375044	-0.271395	-0.0371244	-0.0116915	-0.133294	-0.0146998	-0.400836	-0.275745	M29 saddlebrown|0.4643
HACL1|Q9UJ83	saddlebrown	M29	0.443418	0.459632	0.0917163	0.222155	-0.0931128	0.255949	0.225612	0.044284	0.044984	-0.153109	-0.0407036	0.163517	0.224431	0.23669	0.061429	0.287142	-0.0596226	0.0398736	-0.0202048	-0.235351	-0.031739	0.143271	-0.122628	-0.167692	-0.268715	-0.433584	-0.266829	-0.256618	-0.0843274	-0.0162491	-0.180215	-0.136446	-0.250737	M29 saddlebrown|0.4596
GET4|Q7L5D6	saddlebrown	M29	0.431081	0.458753	-0.188916	-0.133522	-0.25172	0.0618778	0.153614	-0.0511685	-0.127339	-0.00233396	-0.283587	0.205241	0.184122	-0.0355119	0.402798	0.425885	0.323713	0.318284	0.0264794	-0.149766	-0.181227	-0.0175168	0.01807	0.0363984	-0.00700652	-0.408189	0.108266	-0.0439424	-0.132227	-0.0913024	-0.168548	-0.152335	-0.121255	M29 saddlebrown|0.4588
FZD3|Q9NPG1	saddlebrown	M29	0.337488	0.454851	0.0763294	0.193518	0.0511869	0.247235	0.183146	0.0667041	-0.0936481	-0.274744	-0.166698	0.218964	0.228445	0.164136	0.175105	0.102231	-0.0293633	0.0455448	-0.0664642	-0.221616	-0.274896	0.0397027	0.0351593	-0.0745766	-0.0755023	-0.231241	-0.190672	-0.188313	-0.0530026	-0.0213336	-0.204093	-0.239926	-0.195077	M29 saddlebrown|0.4549
HDAC6|Q9UBN7	saddlebrown	M29	0.491451	0.454398	-0.0131103	0.0526578	-0.144062	0.165022	0.271582	0.153256	-0.0934416	-0.413106	-0.310744	0.168954	0.106757	0.0641601	0.0661856	0.0452658	-0.0461707	0.0384091	0.169824	-0.0516453	-0.134696	0.19199	0.107685	-0.0181235	-0.229162	-0.499314	-0.162722	-0.137059	-0.00922935	0.210477	0.128963	0.00702638	0.0180568	M29 saddlebrown|0.4544
RBBP9|O75884	saddlebrown	M29	0.30989	0.453775	-0.158582	-0.210346	0.0409749	0.0746869	0.0572133	-0.0890879	-0.0312074	0.0592903	-0.200326	-0.069912	-0.139584	-0.303122	0.4021	-0.0543931	0.126418	0.00565329	0.0773238	-0.0259479	-0.264699	0.00401942	0.15731	0.103815	0.221719	-0.226067	0.211	0.00984609	-0.0857935	0.0957781	0.0460732	-0.152502	0.187912	M29 saddlebrown|0.4538
CNTN6|Q9UQ52	saddlebrown	M29	0.172249	0.450075	0.175061	0.271376	0.137419	0.393978	0.141036	-0.222994	0.0215324	0.287332	0.399938	-0.0796526	0.188187	0.203618	0.204235	-0.0172809	-0.11475	-0.135728	-0.625191	-0.604434	-0.335007	-0.451157	-0.134888	-0.239709	-0.0443962	-0.0857349	-0.162571	-0.348956	-0.0680884	-0.0383504	-0.185483	-0.286353	-0.315804	M29 saddlebrown|0.4501
NUDT10|Q8NFP7	saddlebrown	M29	0.372926	0.447896	-0.0718175	0.00788149	-0.213141	0.150911	0.233769	0.0354931	-0.0965208	-0.162017	-0.19153	0.198319	0.176694	0.0447147	0.21134	0.177376	0.115765	0.163691	-0.0293767	-0.170312	-0.252992	-0.0500997	-0.028878	-0.0545297	-0.108926	-0.394976	-0.0339263	-0.142359	-0.081521	-0.0351637	-0.0788847	-0.0584799	-0.0956004	M29 saddlebrown|0.4479
PRKCZ|Q05513	saddlebrown	M29	0.340013	0.444174	0.126786	0.159525	-0.0765645	0.193287	0.136114	0.0355209	-0.0803248	-0.162204	-0.195363	0.259473	0.264276	0.201081	0.136291	0.158412	0.0279149	0.132967	-0.0694839	-0.189133	0.0597454	0.0711344	-0.184294	-0.258709	-0.0974643	-0.284508	-0.185632	-0.165567	-0.0559806	-0.0404732	-0.280794	-0.241015	-0.300729	M29 saddlebrown|0.4442
KLHDC9|Q8NEP7	saddlebrown	M29	0.422465	0.440892	-0.0422084	0.0860879	-0.185172	0.154473	0.221802	-0.0312456	-0.0291609	-0.132202	-0.186219	0.220875	0.237533	0.107228	0.219753	0.311133	0.111244	0.209066	-0.0645815	-0.268545	-0.172569	-0.0121375	0.00208459	-0.0507193	-0.180836	-0.389214	-0.0911617	-0.183793	-0.0596641	0.000535457	-0.12223	-0.108503	-0.144118	M29 saddlebrown|0.4409
EEF1AKMT4-ECE2|P0DPD8	saddlebrown	M29	0.46191	0.43895	0.310489	0.224908	0.0314432	0.267986	0.387755	0.231034	0.0739005	-0.223159	-0.0966944	0.16144	0.181315	0.220138	-0.0673872	0.10268	-0.0870386	0.0070799	-0.0183233	-0.232942	-0.0706078	0.20633	-0.274132	-0.322382	-0.256283	-0.48652	-0.253598	-0.433245	-0.00151265	0.00970746	-0.158608	-0.0402895	-0.150679	M29 saddlebrown|0.439
SELENOM|Q8WWX9	saddlebrown	M29	0.368144	0.438878	0.0490834	0.119993	0.00238913	0.184499	0.172998	0.0244059	-0.00676525	-0.154825	-0.0768448	0.100378	0.117142	0.0943098	0.0436677	0.135266	-0.0541294	0.0312217	-0.00181287	-0.175678	-0.157724	0.0542354	-0.0841333	-0.0869698	-0.191064	-0.300277	-0.134014	-0.141647	-0.360495	0.0509063	-0.109622	-0.11866	-0.0988077	M29 saddlebrown|0.4389
HAGHL|Q6PII5	saddlebrown	M29	0.344771	0.436186	-0.17919	0.124872	0.204565	0.387158	0.071436	0.0879459	0.0913517	-0.152724	-0.066508	-0.040413	-0.0346879	-0.0896677	0.320198	0.0696339	-0.152171	-0.17064	0.202455	-0.0904596	-0.0483254	0.290145	0.148735	-0.0512705	-0.0405046	-0.215917	-0.191332	0.0468599	-0.309967	-0.0391619	-0.0877869	-0.445185	-0.189572	M29 saddlebrown|0.4362
COQ10B|Q9H8M1	saddlebrown	M29	0.426623	0.434843	0.150191	0.206623	0.171352	0.385538	0.298204	0.0977851	0.119452	0.257017	0.240859	-0.230155	-0.0162578	0.05351	0.0111138	0.0717511	-0.241779	-0.223342	-0.122375	-0.327963	-0.0933118	0.0751711	-0.0457469	-0.184401	-0.129868	-0.449586	-0.361595	-0.261123	-0.0595088	-0.00856262	-0.0321042	-0.31651	-0.340999	M29 saddlebrown|0.4348
ADK|P55263	saddlebrown	M29	0.345582	0.434491	-0.127403	0.0410955	0.12712	0.402387	0.185433	-0.0312466	0.0336135	0.299549	0.137862	-0.303474	-0.127037	-0.132887	0.389088	0.0336472	-0.10821	-0.261865	-0.107206	-0.260631	-0.269405	-0.0617454	0.193812	-0.0554514	0.104474	-0.2647	-0.103365	-0.0585551	-0.135964	-0.0304675	-0.0716196	-0.381847	-0.140763	M29 saddlebrown|0.4345
CACNA1I|Q9P0X4	saddlebrown	M29	0.347726	0.425604	0.0447717	0.290898	0.138552	0.282411	0.0577251	0.113423	-0.000955378	-0.244001	-0.129265	0.264811	0.282646	0.270246	0.132369	0.220701	-0.0812324	0.0479473	0.138858	-0.131421	0.0911838	0.277465	-0.127913	-0.178611	-0.204552	-0.210364	-0.313024	-0.097359	-0.18742	-0.154263	-0.169945	-0.38429	-0.384299	M29 saddlebrown|0.4256
ALDH1L2|Q3SY69	saddlebrown	M29	0.366719	0.424912	-0.0645459	-0.0540299	0.0403724	0.210025	0.227418	0.067964	0.0774277	-0.114559	-0.13501	-0.00664948	-0.0462835	-0.116142	0.192262	0.040892	-0.0142694	-0.0528775	0.0194068	-0.122469	-0.240555	0.0399162	0.0739885	-0.113548	-0.000675629	-0.344264	-0.0660779	-0.121709	-0.0683639	0.116594	0.032095	-0.0830467	0.0664312	M29 saddlebrown|0.4249
ARFGEF2|Q9Y6D5	saddlebrown	M29	0.240182	0.422666	-0.0441625	0.200623	-0.0621661	0.260205	0.0046621	-0.304263	0.0299772	0.308618	0.293247	0.0306777	0.299134	0.190979	0.315046	0.384861	0.113773	0.0910169	-0.284639	-0.448348	-0.304992	-0.186385	-0.102475	-0.208696	-0.142983	-0.195282	-0.0895824	-0.13984	-0.0886758	-0.125912	-0.33239	-0.481245	-0.393704	M29 saddlebrown|0.4227
HPS4|Q9NQG7	saddlebrown	M29	0.376901	0.421578	-0.0575031	-0.00887963	-0.0992609	0.174067	0.186315	0.0033737	0.0427401	-0.0142755	-0.0966357	0.083119	0.121538	-0.00026939	0.239771	0.207918	0.0737621	0.108869	-0.0546637	-0.231405	-0.200118	-0.036727	0.0522857	-0.0183249	-0.0240718	-0.322804	-0.0569353	-0.119851	-0.0613354	-0.00640111	-0.0792115	-0.165791	-0.11236	M29 saddlebrown|0.4216
KCNJ9|Q92806	saddlebrown	M29	0.393404	0.42059	-0.022215	0.14788	0.100347	0.298414	0.178782	0.117209	0.0214891	0.0597803	-0.0113012	-0.0641289	0.046292	0.0339108	0.221402	0.234363	-0.12548	-0.0783401	0.0818893	-0.135394	-0.107671	0.193735	0.0736892	-0.168015	-0.0639445	-0.283496	-0.255781	-0.0299694	-0.270287	-0.0629578	-0.111766	-0.34062	-0.253899	M29 saddlebrown|0.4206
TXNRD3|Q86VQ6	saddlebrown	M29	0.398752	0.419656	-0.153205	-0.249912	-0.0551912	0.0718393	0.137117	0.02471	-0.13385	-0.0697801	-0.33508	-0.0255731	-0.130808	-0.257664	0.319722	-0.0231804	0.141332	0.0273812	0.212324	0.11991	-0.16088	0.111176	0.0819521	0.0272618	0.122685	-0.329168	0.133505	0.0568078	0.0023163	0.115644	0.050728	-0.0640235	0.165415	M29 saddlebrown|0.4197
COMMD2|Q86X83	saddlebrown	M29	0.396073	0.419093	0.220935	0.231391	0.0290271	0.227168	0.324426	0.11714	0.055339	-0.160817	-0.0177738	0.0889873	0.1868	0.242653	-0.0477488	0.0943468	-0.107886	-0.0291539	-0.108661	-0.266609	-0.202806	0.0211476	-0.203724	-0.211651	-0.246672	-0.38083	-0.245001	-0.350462	-0.0830383	0.141514	-0.0875373	-0.040125	-0.0979485	M29 saddlebrown|0.4191
VPS37D|Q86XT2	saddlebrown	M29	0.31597	0.418161	-0.29136	-0.183245	-0.247597	-0.0332405	0.0246978	-0.0471073	-0.200729	-0.197441	-0.46136	0.304571	0.171185	-0.050482	0.405019	0.272933	0.32596	0.351391	0.193732	0.0259374	-0.127611	0.0785187	0.0741068	0.0650414	-0.032758	-0.210348	0.161451	0.165033	0.0208332	0.015661	-0.0146354	-0.167704	0.0440422	M29 saddlebrown|0.4182
BCKDHB|P21953	saddlebrown	M29	0.298538	0.414263	0.132026	0.332014	0.133258	0.350239	0.225869	0.0857049	0.103518	-0.114022	0.155113	0.00168599	0.158745	0.226835	-0.0241261	-0.0583403	-0.266069	-0.148254	-0.100499	-0.314553	-0.372341	0.0210648	-0.247281	-0.274855	-0.224146	-0.304204	-0.300725	-0.268981	-0.162666	0.0110767	-0.0835377	-0.226146	-0.203237	M29 saddlebrown|0.4143
RGS19|P49795	saddlebrown	M29	0.25266	0.411336	-0.115527	0.249992	-0.106748	0.218537	0.0407281	-0.144809	0.0423189	-0.31065	-0.0765192	0.234816	0.309573	0.2807	0.203138	0.139996	-0.0564839	0.0892974	-0.097855	-0.257057	-0.211612	-0.0791652	0.0016959	-0.156341	-0.294466	-0.163333	-0.187898	-0.0296481	0.0169648	-0.0274528	0.0568035	-0.219028	-0.124883	M29 saddlebrown|0.4113
ACOT4|Q8N9L9	saddlebrown	M29	0.349561	0.391061	-0.00499218	0.0575658	-2.50187e-05	0.288323	0.176692	-0.0491465	0.044465	0.0321225	-0.0510036	-0.0672679	0.00130101	-0.000199262	0.180562	0.0470703	-0.0621314	-0.093333	-0.0460562	-0.178842	-0.109094	0.028656	-0.010901	-0.14337	0.0206607	-0.290853	-0.150066	-0.0947357	-0.0525495	-0.0959929	-0.144524	-0.186086	-0.13883	M29 saddlebrown|0.3911
NANP|Q8TBE9	saddlebrown	M29	0.208487	0.387244	0.0324954	0.0628356	0.114762	0.208906	0.146417	0.0443394	-0.00317228	0.0566528	0.0421132	-0.0860498	0.0323771	-0.00542846	0.208017	-0.056961	-0.076505	-0.135042	-0.142576	-0.245665	-0.198603	-0.0789254	-0.0521951	-0.135327	0.00413639	-0.159991	-0.0855036	-0.14446	-0.137606	-0.100702	0.0815671	-0.135905	-0.0776202	M29 saddlebrown|0.3872
EMC8|O43402	saddlebrown	M29	0.121217	0.386937	-0.0464403	0.179054	0.178251	0.235644	-0.0088316	-0.178562	0.118915	0.211615	0.283162	-0.12126	0.116151	0.0888227	0.255184	0.0736067	-0.0839449	-0.117102	-0.230463	-0.321315	-0.406097	-0.211122	-0.104076	-0.183512	-0.0825341	0.00445484	-0.0977369	-0.0628535	-0.295594	0.0449182	-0.0489174	-0.395917	-0.176545	M29 saddlebrown|0.3869
ELAC1|Q9H777	saddlebrown	M29	0.34231	0.374956	-0.0798551	0.105616	-0.0229583	0.267008	0.198505	0.0630387	0.0542338	-0.113565	-0.0436465	0.0737706	0.104708	0.0669298	0.18463	0.1004	-0.0628417	-0.00911031	-0.0134018	-0.224513	-0.0503276	0.0720822	0.0441842	-0.0586674	-0.199349	-0.292599	-0.157021	-0.105993	-0.0758627	-0.0324696	-0.0406151	-0.179463	-0.165308	M29 saddlebrown|0.375
RENBP|P51606	saddlebrown	M29	0.295035	0.37316	-0.225301	-0.230738	-0.0931459	0.0168232	0.0592225	-0.0163746	-0.0315061	-0.0604324	-0.273778	-0.0258374	-0.0950435	-0.220655	0.323797	0.0156068	0.153806	0.0565076	0.201962	0.0810909	-0.223394	0.0688469	0.0730183	0.0211935	0.044387	-0.226841	0.147113	0.0960461	-0.069697	0.122991	0.120698	-0.0303728	0.274212	M29 saddlebrown|0.3732
FHL2|Q14192	saddlebrown	M29	0.327076	0.372685	-0.128287	0.16039	-0.0288216	0.193622	0.0313983	0.12094	-0.155003	-0.300132	-0.213497	0.220518	0.196122	0.149025	0.249788	0.259501	-0.0190156	0.0730171	0.28144	0.0248248	-0.0123426	0.321474	0.0253393	-0.141497	-0.143189	-0.242216	-0.227565	0.0544596	-0.200212	0.159173	-0.152442	-0.366319	-0.229795	M29 saddlebrown|0.3727
ACOX3|O15254	saddlebrown	M29	0.358725	0.371924	-0.0648466	0.0438426	-0.202377	0.0482811	0.0467439	-0.0393929	0.0339388	-0.23854	-0.257228	0.252012	0.223234	0.122949	0.147775	0.285045	0.124957	0.191553	0.170445	-0.0539585	-0.00038598	0.183338	0.0577847	-0.121544	-0.189141	-0.3468	-0.0799999	-0.0242961	-0.0309093	-0.0416356	-0.119627	-0.0536541	-0.0832802	M29 saddlebrown|0.3719
GIMAP7|Q8NHV1	saddlebrown	M29	0.314491	0.371412	0.060062	0.0768138	0.0190614	0.218001	0.30666	0.136573	0.121801	-0.0273524	-0.0169386	-0.018508	0.0768254	0.0458262	0.0548622	0.0516007	-0.0696087	-0.0584315	-0.130677	-0.28171	-0.275443	-0.0834006	-0.0423598	-0.0396121	-0.117057	-0.356132	-0.152989	-0.254138	0.131878	-0.0504795	0.238894	-0.0234473	-0.104594	M29 saddlebrown|0.3714
PPM1K|Q8N3J5	saddlebrown	M29	0.323945	0.371278	-0.312352	-0.121903	-0.273944	0.0159052	0.0603381	-0.0163813	0.00229316	-0.319689	-0.35544	0.230504	0.131403	-0.0143672	0.275934	0.202357	0.227443	0.236236	0.222117	0.0265388	-0.224335	0.0747364	0.028655	-0.0120374	-0.125337	-0.318958	0.0727026	0.134937	-0.102627	-0.0268662	0.0223666	-0.0231781	0.067452	M29 saddlebrown|0.3713
SLIT1|O75093	saddlebrown	M29	0.188027	0.370889	0.222929	0.16323	-0.00650886	0.101848	0.0650959	-0.120001	-0.0987683	-0.165465	-0.117262	0.270783	0.294727	0.242837	0.0509611	0.0316065	0.0897142	0.177021	-0.310176	-0.311747	-0.0513088	-0.161206	-0.0922037	-0.0787532	-0.172571	-0.0737629	-0.0801463	-0.230838	-0.0188796	0.0151577	-0.221783	-0.0725587	-0.195178	M29 saddlebrown|0.3709
CTH|P32929	saddlebrown	M29	0.178258	0.368987	0.201941	0.264372	0.189537	0.285236	0.0893535	-0.0820463	0.16964	0.0859043	0.222064	-0.0302874	0.154882	0.167274	0.00846133	-0.0587123	-0.14544	-0.115711	-0.287508	-0.395691	-0.198553	-0.139128	-0.0959231	-0.169764	-0.149489	-0.118457	-0.165205	-0.261162	-0.148391	-0.112115	-0.0928229	-0.223217	-0.250615	M29 saddlebrown|0.369
ATRN|O75882	saddlebrown	M29	0.326809	0.36797	-0.0267841	0.164393	-0.0128523	0.224955	0.14031	0.0486802	-0.126955	-0.1161	-0.0919952	0.142594	0.201059	0.152124	0.201819	0.218176	-0.0287452	0.0696024	-0.0088838	-0.183162	-0.221854	0.070303	0.148975	0.0987458	-0.076256	-0.253299	-0.174472	-0.0786141	-0.0647464	-0.0623732	-0.234465	-0.318666	-0.232077	M29 saddlebrown|0.368
LMLN|Q96KR4	saddlebrown	M29	0.30051	0.364658	-0.0810739	0.0427539	-0.0378925	0.225599	0.0608694	-0.020926	0.0281061	-0.0218833	-0.0867176	0.0725272	0.0963547	-0.00101142	0.280749	0.180694	0.0959615	0.0846633	-0.0139349	-0.182826	-0.121224	0.0240569	-0.0986462	-0.0333574	0.00392014	-0.222269	-0.0344005	-0.0605274	-0.286355	-0.154552	-0.219735	-0.214464	-0.16793	M29 saddlebrown|0.3647
MFN1|Q8IWA4	saddlebrown	M29	0.271682	0.364258	0.125491	0.0968355	0.185539	0.327121	0.195942	0.0449753	0.0129364	-0.076434	-0.0081494	-0.0583487	-0.0557574	0.00813662	0.0580195	-0.148178	-0.149058	-0.148398	-0.104149	-0.210139	-0.269469	-0.0329765	0.0279891	-0.00279021	-0.00931768	-0.197534	-0.156066	-0.181299	0.0369802	0.0343968	-0.0820935	-0.198994	-0.0655931	M29 saddlebrown|0.3643
COMMD4|Q9H0A8	saddlebrown	M29	0.350989	0.361766	0.246749	0.172297	0.114129	0.187102	0.327359	0.184233	0.12754	-0.0951851	-0.0299482	-0.0190611	0.0931292	0.141709	-0.0644458	6.76301e-05	-0.103361	-0.0968564	-0.0303916	-0.217572	-0.249111	0.100037	-0.113519	-0.228303	-0.157836	-0.343404	-0.206273	-0.338076	-0.168309	0.090078	0.00921737	-0.0261634	-0.0379392	M29 saddlebrown|0.3618
AGPS|O00116	saddlebrown	M29	0.309664	0.361442	0.190524	-0.0177077	0.199316	0.201149	0.279628	0.101942	-0.0134271	0.178269	0.0219245	-0.24329	-0.155611	-0.162758	0.0588497	-0.0970987	-0.137717	-0.218517	-0.0685187	-0.112023	-0.329137	-0.0334327	-0.0706588	-0.0248605	0.108619	-0.273189	-0.0888155	-0.215187	0.0605663	0.0339843	0.0699733	-0.0593673	0.00494478	M29 saddlebrown|0.3614
BCKDHA|P12694	saddlebrown	M29	0.240238	0.358832	0.0630791	0.264452	0.147802	0.341314	0.197394	0.0881347	0.155611	-0.0749996	0.16091	-0.0312306	0.0852135	0.141644	0.00191963	-0.0828119	-0.2772	-0.172996	-0.0778199	-0.255248	-0.286882	0.0175043	-0.271729	-0.268156	-0.146874	-0.253617	-0.261843	-0.199727	-0.160374	-0.00399448	-0.0845484	-0.195787	-0.17704	M29 saddlebrown|0.3588
DHCR7|Q9UBM7	saddlebrown	M29	0.249304	0.35655	0.021933	0.0587777	0.0396966	0.281353	0.246972	-0.00352022	0.0735848	0.155597	0.0797455	-0.158874	-0.0392144	-0.0550419	0.17108	0.0291366	-0.102654	-0.154851	-0.250514	-0.308048	-0.238755	-0.169653	0.000825489	-0.0752085	0.0742287	-0.246355	-0.111076	-0.163765	0.0892314	-0.0189758	0.039858	-0.141139	-0.130839	M29 saddlebrown|0.3566
SDHAF4|Q5VUM1	saddlebrown	M29	0.213507	0.354354	-0.0206603	0.128565	-0.006859	0.145816	0.0508066	-0.147396	-0.028114	-0.000142895	0.0172949	0.12591	0.178812	0.116107	0.148954	0.187743	0.0337979	0.0732006	-0.0873067	-0.203389	-0.179361	-0.0492424	-0.0551796	-0.0266595	-0.0999685	-0.17707	-0.0762528	-0.124051	-0.0163488	0.056237	-0.0405027	-0.20529	-0.152604	M29 saddlebrown|0.3544
LYPLAL1|Q5VWZ2	saddlebrown	M29	0.323737	0.350018	0.120897	0.112497	0.097495	0.200583	0.205717	0.0596227	-0.047366	-0.134591	-0.0219365	0.00839949	0.00303666	0.0535299	0.00967141	-0.103876	-0.124585	-0.085249	-0.0372573	-0.171063	-0.182706	0.0248297	0.00860287	-0.0240517	-0.0420232	-0.287696	-0.142822	-0.211136	-0.000774551	0.105271	-0.0318381	-0.0772353	-0.0334432	M29 saddlebrown|0.35
TMTC1|Q8IUR5	saddlebrown	M29	0.194555	0.350031	0.0554061	0.112135	-0.04573	0.201223	0.0800101	-0.235145	0.0343863	0.200433	0.15735	0.0841244	0.216674	0.16857	0.182247	0.178326	0.112189	0.126879	-0.383553	-0.441782	-0.0825638	-0.276854	-0.121802	-0.0604631	-0.124013	-0.113392	-0.062692	-0.18542	-0.120941	-0.0271359	-0.314512	-0.191913	-0.303532	M29 saddlebrown|0.35
UROD|P06132	saddlebrown	M29	0.325423	0.349169	-0.160234	-0.0458596	0.0524262	0.241686	0.247437	0.0621189	0.0144742	0.0456488	-0.0530602	-0.14873	-0.0808172	-0.166113	0.323909	0.022874	-0.0327674	-0.11246	-0.0173497	-0.167157	-0.249685	-0.0111265	0.212131	0.150162	0.0379136	-0.279766	0.00163561	-0.0295171	-0.178575	0.0285857	-0.00283378	-0.178596	-0.00667685	M29 saddlebrown|0.3492
GNPNAT1|Q96EK6	saddlebrown	M29	0.194805	0.345022	-0.0286278	0.218471	0.0941443	0.211795	0.0489353	0.00428112	0.175549	-0.0222523	0.0782478	0.00863755	0.184397	0.126884	0.186473	0.0447579	-0.104006	-0.0271454	-0.0561391	-0.234621	-0.306089	0.0335956	0.0128933	-0.016308	-0.124195	-0.196301	-0.158817	-0.0937799	0.0443524	-0.0314636	-0.00991121	-0.403701	-0.209394	M29 saddlebrown|0.345
VARS2|Q5ST30	saddlebrown	M29	0.311191	0.344438	0.166146	0.224921	0.147076	0.323548	0.201754	0.0948356	0.0900905	-0.173649	0.0763355	0.0548957	0.10653	0.103281	-0.0331365	-0.0307437	-0.226233	-0.114585	-0.0471627	-0.25739	-0.17699	0.085549	-0.13459	-0.160148	-0.167595	-0.270278	-0.275324	-0.261025	-0.073121	0.0742607	-0.0411498	-0.140946	-0.199885	M29 saddlebrown|0.3444
C6orf89|Q6UWU4	saddlebrown	M29	0.240227	0.339737	0.0469083	0.128622	0.0356984	0.120494	0.0375621	-0.00212379	-0.0369375	-0.200175	-0.162852	0.19243	0.158312	0.0833084	0.186622	0.0746085	0.0290458	0.102339	0.0299079	-0.101204	-0.00973968	0.123905	0.0352965	-0.0608281	-0.00685574	-0.150931	-0.0714166	-0.0687052	-0.22402	-0.118894	-0.191555	-0.257222	-0.170843	M29 saddlebrown|0.3397
ABCA5|Q8WWZ7	saddlebrown	M29	0.272619	0.339202	0.158073	0.080956	0.114177	0.214347	0.107296	-0.02833	-0.0280524	0.0746707	0.0525219	0.0345095	0.0906117	0.0206345	0.106161	0.11485	0.0205132	-0.021467	-0.108078	-0.199135	-0.0551981	0.0506303	-0.159851	-0.21678	-0.0243649	-0.183192	-0.0905638	-0.181496	-0.117677	-0.123066	-0.244264	-0.197384	-0.244963	M29 saddlebrown|0.3392
PBLD|P30039	saddlebrown	M29	0.256473	0.328831	-0.171531	-0.21201	-0.0680183	0.0229181	-0.00468444	-0.0955332	-0.0208371	0.0988455	-0.170152	-0.108152	-0.130991	-0.2326	0.316264	0.0360676	0.142199	0.00121666	0.12554	0.0400646	-0.0130372	0.0669579	0.203736	0.0353054	0.140182	-0.218536	0.129881	0.10302	-0.0241729	-0.0724246	0.0654463	-0.0737336	0.102345	M29 saddlebrown|0.3288
CASC4|Q6P4E1	saddlebrown	M29	0.207907	0.322988	0.14943	0.264042	0.106312	0.20375	0.0761869	-0.0549354	0.153251	-0.203732	0.0657978	0.179249	0.223993	0.242423	0.0113268	0.103245	-0.0507088	0.06644	-0.125721	-0.296529	0.0551278	0.0402124	-0.15052	-0.169213	-0.349553	-0.0981825	-0.174729	-0.240703	-0.287918	0.0537035	-0.147104	-0.164785	-0.210542	M29 saddlebrown|0.323
ACOT2|P49753	saddlebrown	M29	0.290993	0.322437	0.0156701	0.0176329	0.0882721	0.286953	0.17992	0.062811	0.0553642	0.0394338	-0.0460084	-0.127734	-0.0628584	-0.0539995	0.138271	0.0141629	-0.105464	-0.173209	0.0502221	-0.0773566	-0.0593143	0.111874	0.0128471	-0.139184	0.0386215	-0.221907	-0.175263	-0.0632239	0.0474862	-0.0385346	-0.0331048	-0.141879	-0.112762	M29 saddlebrown|0.3224
SLC19A1|P41440	saddlebrown	M29	0.150472	0.315735	-0.0410986	0.140324	-0.205664	0.0754534	0.0239736	-0.234562	-0.0376481	-0.111037	-0.0529984	0.227373	0.270487	0.221025	0.176794	0.200621	0.0939702	0.19218	-0.20482	-0.269465	-0.2262	-0.200835	-0.106079	-0.108215	-0.16827	-0.115275	-0.0437728	-0.0924341	-0.00714493	-0.0112247	-0.114041	-0.110352	-0.134622	M29 saddlebrown|0.3157
GXYLT1|Q4G148	saddlebrown	M29	0.26748	0.313024	0.0823516	0.103079	0.0596861	0.0835885	0.154163	0.138591	0.0672599	-0.316896	-0.165392	0.153371	0.142947	0.115226	-0.0595094	0.0553592	-0.0575983	0.0312737	0.129677	-0.0499512	-0.0616493	0.200656	0.0269944	-0.0220877	-0.326477	-0.240421	-0.165479	-0.119563	-0.0100033	0.0652787	0.153448	-0.0309073	-0.0232494	M29 saddlebrown|0.313
CRABP2|P29373	saddlebrown	M29	0.195677	0.312833	-0.0040732	0.259406	-0.117502	0.0877934	-0.03944	-0.0626826	0.0395672	-0.291812	-0.0420204	0.269051	0.305872	0.297659	0.0560581	0.20655	-0.0600589	0.12026	0.0514056	-0.12331	-0.00335917	0.102843	-0.0324982	-0.223535	-0.355159	-0.177237	-0.193855	-0.0755832	-0.217279	0.177757	-0.0885225	-0.160747	-0.128553	M29 saddlebrown|0.3128
NLE1|Q9NVX2	saddlebrown	M29	0.216413	0.3109	0.122071	0.116654	-0.0538943	0.0734629	0.129358	0.112171	-0.072135	-0.189352	-0.131501	0.146806	0.16404	0.130613	0.0198096	0.0956077	0.00799754	0.0807905	-0.0415108	-0.132111	-0.176234	0.0337011	-0.0424293	-0.144582	-0.111394	-0.208723	-0.118175	-0.156325	0.00827893	-0.0358641	-0.00742954	-0.102108	-0.111291	M29 saddlebrown|0.3109
DDB1|Q16531	saddlebrown	M29	0.246722	0.30637	-0.0527175	0.174288	0.0609211	0.273853	0.22282	0.101071	0.15135	-0.0804557	0.069374	0.0769707	0.188624	0.0754456	0.204132	0.151575	-0.0598251	-0.00417768	-0.0339573	-0.267945	-0.252709	0.0742514	-0.0438552	-0.023637	-0.103186	-0.257851	-0.129291	-0.177879	-0.224583	-0.161685	-0.143573	-0.262909	-0.257873	M29 saddlebrown|0.3064
GRIN3A|Q8TCU5	saddlebrown	M29	0.138176	0.304985	0.0471362	0.0902476	0.0309924	0.107212	-0.06658	-0.127382	-0.0831489	-0.135886	-0.0433875	0.285893	0.281307	0.156953	0.196545	0.165162	0.0921604	0.174272	-0.122706	-0.173059	0.0719143	-0.0430416	-0.128343	-0.144256	-0.119067	0.0149835	-0.0167631	-0.08074	-0.263952	-0.118602	-0.33086	-0.176149	-0.226161	M29 saddlebrown|0.305
GC|P02774	skyblue	M28	-0.0727482	-0.0845134	-0.499803	-0.395211	-0.193374	-0.205108	-0.287354	-0.191022	-0.195553	0.099551	-0.272394	-0.0608216	-0.190305	-0.335005	0.403703	0.0666738	0.279442	0.116989	0.29553	0.297692	0.0831384	0.0641201	0.923904	0.602751	0.282804	0.126381	0.324042	0.483037	0.131243	-0.0414186	0.152865	-0.118309	0.252176	M28 skyblue|0.9239
C5|P01031	skyblue	M28	-0.183562	-0.200871	-0.546698	-0.510567	-0.267848	-0.380878	-0.37641	-0.241792	-0.237773	0.118793	-0.313446	-0.0425388	-0.222662	-0.400593	0.385474	0.0703382	0.381142	0.184826	0.333356	0.40573	0.092333	0.0242771	0.919934	0.58801	0.322312	0.215013	0.458295	0.563259	0.142547	0.0125074	0.192782	0.00411133	0.380373	M28 skyblue|0.9199
ITIH4|Q14624	skyblue	M28	-0.222151	-0.254205	-0.51829	-0.535167	-0.312535	-0.430569	-0.379907	-0.249597	-0.258925	0.120929	-0.317664	-0.0393053	-0.233201	-0.39481	0.293692	0.0515679	0.400665	0.201975	0.323532	0.429042	0.157804	0.0058107	0.91138	0.645432	0.316223	0.21165	0.477565	0.558123	0.218504	-0.0192561	0.27167	0.107636	0.403491	M28 skyblue|0.9114
C9|P02748	skyblue	M28	-0.124612	-0.150317	-0.522929	-0.456088	-0.204491	-0.2817	-0.341419	-0.219777	-0.193618	0.126094	-0.290174	-0.0701377	-0.213568	-0.365101	0.363425	0.0859306	0.334571	0.142351	0.350209	0.360524	0.124368	0.0869943	0.907003	0.579404	0.256847	0.156497	0.372612	0.539619	0.154283	-0.0283772	0.225845	-0.0626301	0.300953	M28 skyblue|0.907
C4BPA|P04003	skyblue	M28	-0.11903	-0.136519	-0.547509	-0.464017	-0.26217	-0.302841	-0.343513	-0.244866	-0.25644	0.115836	-0.29216	-0.0383837	-0.200504	-0.3683	0.404583	0.0946913	0.35027	0.160462	0.306376	0.334664	0.0585709	0.0244132	0.90112	0.618203	0.301238	0.152333	0.391986	0.528354	0.129635	0.0222285	0.179673	-0.0587201	0.305017	M28 skyblue|0.9011
F2|P00734	skyblue	M28	-0.0685346	-0.123311	-0.430874	-0.382681	-0.214712	-0.239849	-0.267949	-0.176337	-0.248193	0.0593669	-0.278197	-6.20424e-05	-0.146888	-0.294631	0.327413	0.0903211	0.305132	0.166598	0.288529	0.29574	0.116952	0.0720602	0.900943	0.563006	0.241652	0.131385	0.326069	0.436003	0.0980991	0.0068271	0.102717	-0.0729549	0.244092	M28 skyblue|0.9009
CFH|P08603	skyblue	M28	-0.217233	-0.239262	-0.545568	-0.482841	-0.229746	-0.335058	-0.33485	-0.213474	-0.239272	0.137487	-0.244432	-0.103533	-0.2677	-0.403644	0.329037	-0.0139488	0.284854	0.111093	0.257807	0.354651	0.0755885	-0.0464569	0.900404	0.631931	0.275452	0.213939	0.399572	0.541877	0.194467	0.083424	0.336675	0.0150666	0.395147	M28 skyblue|0.9004
C8A|P07357	skyblue	M28	-0.0983189	-0.0847917	-0.424697	-0.350714	-0.183294	-0.237775	-0.309501	-0.202844	-0.243188	0.0346076	-0.263559	-0.000392912	-0.144198	-0.273233	0.322013	0.0188257	0.261367	0.120958	0.279054	0.308133	0.0664808	0.0518756	0.89528	0.574412	0.250592	0.137645	0.300197	0.426384	0.115839	-0.00112012	0.162553	-0.0650714	0.25333	M28 skyblue|0.8953
KNG1|P01042	skyblue	M28	-0.0693913	-0.0634328	-0.418688	-0.322134	-0.134814	-0.157597	-0.214377	-0.152464	-0.196404	0.066803	-0.220769	-0.0511589	-0.152573	-0.286636	0.348318	0.0273539	0.198697	0.0943061	0.188841	0.218497	0.0248722	-0.00848622	0.892244	0.536958	0.214536	0.115563	0.269536	0.393352	0.105992	0.0242383	0.170067	-0.127135	0.229329	M28 skyblue|0.8922
PROS1|P07225	skyblue	M28	-0.193514	-0.160123	-0.587738	-0.549578	-0.389925	-0.437737	-0.415159	-0.333476	-0.292153	0.104871	-0.336987	0.0118784	-0.184197	-0.387833	0.398024	0.11638	0.460519	0.276241	0.262306	0.367606	0.0919595	-0.080994	0.889963	0.607002	0.287193	0.199562	0.509786	0.584276	0.171717	0.0611082	0.23177	0.0843893	0.397498	M28 skyblue|0.89
C3|P01024	skyblue	M28	-0.180705	-0.196928	-0.446644	-0.444697	-0.133297	-0.300365	-0.303017	-0.152966	-0.20602	0.135869	-0.247693	-0.147209	-0.281415	-0.4028	0.279916	-0.0589396	0.244398	0.0399331	0.297255	0.353526	0.0806137	0.0414867	0.885816	0.563903	0.280098	0.195444	0.347773	0.479851	0.168947	0.0542422	0.397611	0.00977832	0.362305	M28 skyblue|0.8858
CPN2|P22792	skyblue	M28	-0.15813	-0.108039	-0.51709	-0.41023	-0.295861	-0.320293	-0.339074	-0.230428	-0.226838	0.0652985	-0.290564	0.0335269	-0.114923	-0.284196	0.374617	0.10488	0.333505	0.204863	0.227538	0.28067	0.0817883	-0.0355953	0.878271	0.501338	0.241284	0.167013	0.374372	0.486028	0.12878	0.0211447	0.217717	-0.060223	0.28631	M28 skyblue|0.8783
C6|P13671	skyblue	M28	-0.114685	-0.0822371	-0.534438	-0.397069	-0.176228	-0.223261	-0.353973	-0.23445	-0.231973	0.101241	-0.277711	-0.0323898	-0.169886	-0.332461	0.44275	0.0694444	0.317174	0.139565	0.303998	0.320238	0.0324898	0.0306332	0.87679	0.552899	0.312287	0.200762	0.363522	0.540805	0.129719	-0.0488568	0.104349	-0.169075	0.248695	M28 skyblue|0.8768
PLG|P00747	skyblue	M28	-0.0660398	-0.0805167	-0.426347	-0.35688	-0.174925	-0.194261	-0.23107	-0.165764	-0.205584	0.0513938	-0.311201	-0.000310596	-0.141057	-0.29184	0.378977	0.0799887	0.286987	0.151764	0.238829	0.244247	0.0911726	0.038176	0.867039	0.550219	0.253359	0.144239	0.305616	0.418223	0.138116	-0.00933062	0.103978	-0.115305	0.219819	M28 skyblue|0.867
C8B|P07358	skyblue	M28	-0.107399	-0.121248	-0.446983	-0.392048	-0.217137	-0.294162	-0.321145	-0.208505	-0.205065	0.0276596	-0.28003	-0.0205657	-0.173736	-0.297087	0.290126	0.0299567	0.271266	0.127995	0.324265	0.352959	0.118409	0.0837952	0.855047	0.548746	0.215746	0.110033	0.319183	0.447429	0.149074	0.00672436	0.223487	-0.0119311	0.291693	M28 skyblue|0.855
C4BPB|P20851	skyblue	M28	-0.052498	-0.10971	-0.535603	-0.486441	-0.2876	-0.28593	-0.321805	-0.212209	-0.371928	0.101106	-0.296852	0.0134875	-0.187383	-0.383708	0.397043	0.119489	0.340282	0.163976	0.36605	0.365956	0.161258	0.0979278	0.852898	0.584339	0.339855	0.0975396	0.392034	0.53079	0.0763674	-0.0406578	0.0803742	-0.113993	0.243123	M28 skyblue|0.8529
SERPINC1|P01008	skyblue	M28	0.0462447	-0.00577217	-0.484127	-0.397207	-0.235876	-0.154903	-0.21947	-0.180563	-0.193436	0.0133693	-0.344734	-0.0106451	-0.157886	-0.314892	0.42472	0.115293	0.315637	0.155775	0.307864	0.257736	0.101375	0.0994296	0.84874	0.47444	0.237654	0.031959	0.314247	0.450104	0.106713	-0.020025	0.062236	-0.0919439	0.235217	M28 skyblue|0.8487
SERPINF2|P08697	skyblue	M28	-0.294936	-0.331356	-0.495138	-0.527186	-0.300619	-0.452428	-0.368017	-0.22405	-0.201868	0.114362	-0.30552	-0.0688201	-0.235179	-0.378838	0.257956	0.0169567	0.374327	0.189521	0.269752	0.428066	0.120283	-0.0522992	0.848351	0.586847	0.287955	0.239828	0.473738	0.537814	0.238762	0.0177161	0.368253	0.161787	0.441434	M28 skyblue|0.8484
HPX|P02790	skyblue	M28	-0.0986122	-0.116481	-0.400322	-0.430818	-0.14029	-0.266337	-0.277359	-0.181887	-0.172555	0.104276	-0.296642	-0.0413919	-0.220409	-0.359929	0.304748	0.0100761	0.312337	0.143274	0.272142	0.323726	0.13484	0.0441761	0.84765	0.665659	0.26121	0.157737	0.373734	0.42144	0.131172	-0.0186258	0.166456	-0.0209529	0.296822	M28 skyblue|0.8476
SERPING1|P05155	skyblue	M28	-0.169206	-0.269819	-0.438187	-0.450178	-0.216688	-0.330751	-0.193174	-0.0861397	-0.131302	0.0674712	-0.248595	-0.138891	-0.271532	-0.374428	0.162432	-0.043048	0.225561	0.0761152	0.28091	0.353564	0.0198282	-0.00373691	0.847469	0.556427	0.198702	0.117143	0.343967	0.444516	0.228933	0.0692288	0.430094	0.156713	0.437837	M28 skyblue|0.8475
FGB|P02675	skyblue	M28	-0.226761	-0.181815	-0.498537	-0.472462	-0.216891	-0.366892	-0.407473	-0.23334	-0.23508	0.121966	-0.319473	-0.0397142	-0.181306	-0.340913	0.356204	0.0857092	0.388219	0.175473	0.305886	0.386335	0.115464	0.0337593	0.841225	0.551594	0.26221	0.249428	0.411467	0.554451	0.202629	-0.0481426	0.295386	-0.00858924	0.318649	M28 skyblue|0.8412
FGG|P02679	skyblue	M28	-0.223306	-0.190155	-0.486037	-0.469361	-0.211795	-0.361581	-0.399647	-0.226594	-0.236263	0.127459	-0.316748	-0.0539486	-0.189636	-0.337841	0.343797	0.0783409	0.379966	0.160645	0.306986	0.388156	0.125526	0.0414608	0.840661	0.551193	0.262482	0.246589	0.400753	0.549739	0.211045	-0.0476409	0.299939	0.000355952	0.316667	M28 skyblue|0.8407
APOH|P02749	skyblue	M28	-0.012105	-0.0204836	-0.484476	-0.36636	-0.254736	-0.173753	-0.249466	-0.169082	-0.211251	0.0314837	-0.311603	-0.0146661	-0.117918	-0.272792	0.402212	0.145797	0.30868	0.171136	0.280406	0.2614	0.0234314	0.0656913	0.834771	0.473982	0.17526	0.0566146	0.290113	0.464688	0.184045	-0.0046979	0.103251	-0.0938391	0.237198	M28 skyblue|0.8348
CFB|P00751	skyblue	M28	-0.0359489	-0.0871553	-0.312397	-0.267215	-0.0216625	-0.119077	-0.169994	-0.0506677	-0.15915	0.0767747	-0.194677	-0.112378	-0.195197	-0.275965	0.215484	-0.0296548	0.103683	-0.0124467	0.259166	0.235004	0.106603	0.125892	0.831686	0.532526	0.180633	0.0669399	0.157426	0.31425	0.0955424	0.0594149	0.301565	-0.12602	0.18675	M28 skyblue|0.8317
CP|P00450	skyblue	M28	-0.263039	-0.267485	-0.462172	-0.417393	-0.239105	-0.361801	-0.328944	-0.207535	-0.209309	0.0978351	-0.212083	-0.0502579	-0.211046	-0.337801	0.225384	-0.0368065	0.247122	0.127683	0.205111	0.327729	0.0666671	-0.0683262	0.831273	0.665089	0.259023	0.191009	0.376383	0.454655	0.136981	0.0374879	0.353234	0.0707614	0.366754	M28 skyblue|0.8313
CFI|P05156	skyblue	M28	-0.0440278	-0.112484	-0.356382	-0.313555	-0.112249	-0.181943	-0.15006	-0.06188	-0.178159	0.0684243	-0.225817	-0.0949365	-0.196037	-0.283368	0.223363	-0.00796946	0.157545	0.0473002	0.250069	0.24274	0.0790261	0.0905052	0.83062	0.547274	0.152531	0.0446019	0.218234	0.336137	0.121052	0.0624605	0.324823	-0.0624398	0.261247	M28 skyblue|0.8306
APCS|P02743	skyblue	M28	-0.157976	-0.0709861	-0.737704	-0.54501	-0.299401	-0.297829	-0.437095	-0.333902	-0.207107	0.198263	-0.28585	-0.0751895	-0.233047	-0.451477	0.585493	0.14271	0.432967	0.197206	0.338649	0.37573	0.0462765	-0.0310958	0.829707	0.545038	0.348525	0.2005	0.480054	0.686166	0.0832478	0.0353816	0.159021	-0.14314	0.323165	M28 skyblue|0.8297
CPB2|Q96IY4	skyblue	M28	-0.0447245	-0.049273	-0.454757	-0.35798	-0.340226	-0.256057	-0.212072	-0.199668	-0.213903	-0.021133	-0.317371	0.0611093	-0.071316	-0.241085	0.306754	0.143668	0.307348	0.216676	0.187681	0.176241	0.012621	-0.0402256	0.825034	0.499617	0.144381	0.00288356	0.307819	0.376708	0.167183	-0.0224242	0.229147	0.0109033	0.260872	M28 skyblue|0.825
A1BG|P04217	skyblue	M28	0.00600726	-0.0946738	-0.273135	-0.315649	-0.128759	-0.174713	-0.134728	-0.0781081	-0.204635	0.0183262	-0.268163	-0.0252319	-0.157243	-0.242187	0.191896	0.027642	0.18844	0.0934758	0.258276	0.250027	0.103387	0.0953495	0.822664	0.573303	0.164405	0.0377339	0.210205	0.276363	0.0868381	0.0443235	0.21246	0.0107297	0.238015	M28 skyblue|0.8227
AMBP|P02760	skyblue	M28	-0.0121488	-0.0181753	-0.453024	-0.355544	-0.251271	-0.194365	-0.187504	-0.127557	-0.177225	0.0340282	-0.260322	-0.011607	-0.102387	-0.261368	0.376273	0.129569	0.290871	0.162455	0.235914	0.217029	-0.0204315	0.031149	0.820936	0.413469	0.194084	0.0173735	0.288456	0.395798	0.130201	-0.0147706	0.136139	-0.0539659	0.238021	M28 skyblue|0.8209
FGA|P02671	skyblue	M28	-0.280904	-0.240793	-0.500957	-0.509151	-0.251032	-0.421837	-0.427735	-0.245541	-0.241142	0.125424	-0.324311	-0.0485051	-0.204783	-0.35303	0.319463	0.0559975	0.408373	0.1835	0.297263	0.418618	0.137902	0.00187298	0.819575	0.548324	0.270496	0.277503	0.44793	0.572096	0.231649	-0.0293755	0.340548	0.0798613	0.375357	M28 skyblue|0.8196
AZGP1|P25311	skyblue	M28	-0.113491	-0.160015	-0.543082	-0.496525	-0.28285	-0.299816	-0.244946	-0.197095	-0.120327	0.122539	-0.262442	-0.109493	-0.230341	-0.383918	0.34736	0.0560821	0.345611	0.163155	0.246699	0.315613	-0.0232196	-0.0624898	0.816031	0.556086	0.245407	0.0828342	0.430477	0.507336	0.254857	0.0333077	0.196625	0.0803049	0.39589	M28 skyblue|0.816
ORM1|P02763	skyblue	M28	-0.237219	-0.296728	-0.377549	-0.410976	-0.229273	-0.385407	-0.339871	-0.202472	-0.189686	0.115088	-0.228453	-0.0458067	-0.180487	-0.284838	0.147084	0.0252708	0.292783	0.160696	0.2496	0.364507	0.140363	-0.000908771	0.809165	0.624196	0.22335	0.184562	0.35081	0.428155	0.289157	-0.020015	0.332492	0.113506	0.325568	M28 skyblue|0.8092
HP|P00738	skyblue	M28	-0.246041	-0.224191	-0.502254	-0.479737	-0.237097	-0.415371	-0.479495	-0.276638	-0.234634	0.125182	-0.328051	0.00421047	-0.18279	-0.356093	0.356168	0.117118	0.430534	0.226647	0.371638	0.444413	0.199507	0.0815458	0.796287	0.566372	0.284839	0.302167	0.454076	0.592946	0.111037	-0.0573093	0.184467	-0.0014873	0.323661	M28 skyblue|0.7963
SERPINA6|P08185	skyblue	M28	-0.166065	-0.213503	-0.264287	-0.313504	-0.106867	-0.192681	-0.189895	-0.167916	-0.260454	0.135573	-0.119982	-0.121582	-0.214005	-0.260353	0.163684	-0.0521144	0.162819	0.0233461	0.101142	0.220542	-0.0310584	-0.114898	0.791231	0.573767	0.251052	0.1998	0.265424	0.300599	0.109877	-0.0585644	0.156285	0.0974139	0.276293	M28 skyblue|0.7912
C4B; C4B_2|P0C0L5	skyblue	M28	-0.127397	-0.197477	-0.431399	-0.499483	-0.138038	-0.3112	-0.251966	-0.117672	-0.101529	0.0818959	-0.278971	-0.163813	-0.336758	-0.445244	0.222923	-0.0563643	0.241961	0.0271539	0.384636	0.412185	0.0546124	0.107162	0.788419	0.516325	0.246303	0.141588	0.356739	0.467818	0.114725	0.119433	0.419534	0.115506	0.466342	M28 skyblue|0.7884
SERPINA10|Q9UK55	skyblue	M28	-0.342679	-0.144229	-0.485179	-0.392354	-0.246106	-0.422423	-0.563277	-0.403618	-0.295559	0.193243	-0.157979	-0.00502592	-0.0982238	-0.255513	0.360868	0.0987799	0.377337	0.209033	0.149792	0.28994	0.0630444	-0.158295	0.782315	0.478721	0.248968	0.337411	0.45314	0.540809	0.262862	-0.148571	0.268046	-0.0454028	0.296044	M28 skyblue|0.7823
LRG1|P02750	skyblue	M28	-0.219201	-0.206858	-0.41668	-0.397541	-0.181493	-0.326875	-0.375173	-0.231353	-0.203492	0.139028	-0.209355	-0.0835761	-0.200221	-0.299795	0.242718	0.0201559	0.278166	0.111269	0.218786	0.317851	0.129656	-0.00959206	0.776492	0.533833	0.223547	0.202958	0.326784	0.455282	0.251326	-0.0436966	0.361236	0.0260799	0.299582	M28 skyblue|0.7765
KLKB1|P03952	skyblue	M28	0.0813503	0.0889946	-0.480101	-0.342084	-0.135091	-0.0473544	-0.122802	-0.116671	-0.0916183	0.0626008	-0.263862	-0.0420189	-0.162489	-0.313844	0.448993	0.0854312	0.23557	0.093616	0.253807	0.188022	-0.111938	0.0429692	0.77447	0.457964	0.236928	-0.0110557	0.247003	0.358094	0.10304	6.84199e-06	0.0871141	-0.213231	0.197192	M28 skyblue|0.7745
SERPINA1|P01009	skyblue	M28	-0.245536	-0.304364	-0.332168	-0.367124	-0.125137	-0.335876	-0.280743	-0.12223	-0.139052	0.122813	-0.175628	-0.139911	-0.235808	-0.300378	0.090784	-0.0606837	0.185105	0.0380362	0.238072	0.346121	0.116829	0.0128234	0.769931	0.578181	0.208885	0.196559	0.288896	0.395861	0.184456	0.0104732	0.431786	0.0986714	0.335973	M28 skyblue|0.7699
CPN1|P15169	skyblue	M28	-0.190308	-0.153747	-0.458236	-0.402561	-0.187504	-0.279991	-0.289625	-0.221358	-0.144768	0.104465	-0.235393	-0.062706	-0.19617	-0.337768	0.314292	0.0146416	0.281104	0.116989	0.190949	0.254597	0.0549945	-0.0429351	0.755902	0.538471	0.250541	0.199302	0.383726	0.424862	0.111361	-0.0467725	0.296542	-0.036268	0.326381	M28 skyblue|0.7559
ITIH3|Q06033	skyblue	M28	-0.152538	-0.201234	-0.388431	-0.414184	-0.140164	-0.308928	-0.269211	-0.107381	-0.0992465	0.109775	-0.240693	-0.0951639	-0.248205	-0.369753	0.209207	-0.0177402	0.242254	0.0816432	0.304261	0.375002	0.0922892	0.0611939	0.755372	0.502397	0.266904	0.145016	0.356966	0.435846	0.141982	-0.0597784	0.266173	0.0426377	0.344786	M28 skyblue|0.7554
PON1|P27169	skyblue	M28	-0.0452399	0.010483	-0.388218	-0.261937	-0.127747	-0.0838658	-0.225594	-0.168444	-0.19106	0.0746481	-0.165857	-0.0459274	-0.119692	-0.228632	0.395909	0.0794282	0.204807	0.0757003	0.173721	0.141799	0.0801083	0.0398092	0.753929	0.386634	0.185819	0.124408	0.217287	0.359994	-0.0174134	0.0375661	0.00765132	-0.151325	0.119605	M28 skyblue|0.7539
C1S|P09871	skyblue	M28	-0.24922	-0.187794	-0.551143	-0.406578	-0.217531	-0.322347	-0.320097	-0.23105	-0.106011	0.0339119	-0.227562	-0.0782119	-0.18018	-0.32401	0.307993	-0.0385628	0.264154	0.130383	0.164839	0.243377	-0.0647239	-0.149445	0.752052	0.483669	0.101231	0.258344	0.376821	0.51946	0.184815	0.1739	0.498059	0.0501792	0.426251	M28 skyblue|0.7521
APOB|P04114	skyblue	M28	-0.0344575	-0.100824	-0.493309	-0.431406	-0.291868	-0.214376	-0.176392	-0.131895	-0.195732	-0.0181899	-0.313483	0.00516488	-0.172067	-0.330317	0.356606	0.084643	0.321218	0.181514	0.299751	0.302249	0.000733095	0.0393898	0.751682	0.491128	0.240034	0.062678	0.348471	0.435567	0.101621	0.0749392	0.0945888	0.0208565	0.307587	M28 skyblue|0.7517
C1R|P00736	skyblue	M28	-0.193373	-0.158082	-0.553711	-0.435966	-0.19549	-0.298022	-0.28518	-0.178912	-0.0951114	0.042088	-0.259245	-0.103592	-0.21761	-0.36614	0.301524	-0.0417118	0.247802	0.103566	0.236491	0.285724	-0.0223397	-0.065119	0.749365	0.494066	0.11109	0.194621	0.352246	0.521532	0.216091	0.168212	0.549686	0.0433637	0.423259	M28 skyblue|0.7494
SLC4A1|P02730	skyblue	M28	-0.0636582	-0.0107999	-0.444379	-0.376158	-0.247064	-0.164842	-0.277163	-0.216857	-0.296136	0.0724601	-0.253134	-0.0128086	-0.174008	-0.349037	0.401507	0.0478245	0.29782	0.120057	0.214112	0.260545	0.052066	-0.0238769	0.748397	0.520481	0.310582	0.0970743	0.350824	0.415229	0.0914631	-0.0751243	0.0210388	-0.0397746	0.205944	M28 skyblue|0.7484
CFHR1|Q03591	skyblue	M28	-0.14663	-0.171226	-0.450169	-0.450319	-0.192213	-0.311889	-0.264882	-0.126339	-0.199967	0.0896368	-0.274944	-0.0647286	-0.212062	-0.349098	0.284126	0.0385283	0.296446	0.131079	0.30741	0.37203	0.099654	0.04979	0.747782	0.513406	0.288814	0.124677	0.350915	0.464913	0.166339	-0.00712026	0.228564	0.0352124	0.301019	M28 skyblue|0.7478
EPB42|P16452	skyblue	M28	-0.0502994	-0.0230362	-0.419562	-0.35501	-0.211915	-0.129691	-0.240572	-0.178069	-0.266365	0.0783721	-0.235443	-0.058675	-0.206477	-0.350561	0.364713	-0.00207887	0.239377	0.0673037	0.218287	0.259976	0.0463676	-0.00326192	0.747546	0.517289	0.318179	0.0680534	0.306576	0.400407	0.198709	-0.0776873	0.0599755	-0.0450839	0.207874	M28 skyblue|0.7475
SPTA1|P02549	skyblue	M28	-0.0726548	-0.0257387	-0.450055	-0.37609	-0.255768	-0.168131	-0.281968	-0.226095	-0.303978	0.0762712	-0.239495	-0.01526	-0.177847	-0.347563	0.388265	0.0385339	0.289807	0.120534	0.204808	0.259805	0.0345381	-0.043466	0.74511	0.522975	0.306293	0.0968149	0.350458	0.41818	0.106004	-0.0727947	0.0342962	-0.0324064	0.213406	M28 skyblue|0.7451
ORM2|P19652	skyblue	M28	-0.213574	-0.240496	-0.307897	-0.307135	-0.21185	-0.342585	-0.266444	-0.185933	-0.194851	0.0368683	-0.22263	0.0222275	-0.111438	-0.206473	0.130733	0.00734104	0.249836	0.184461	0.121705	0.239069	0.111933	-0.0854167	0.74204	0.542904	0.171155	0.171974	0.288485	0.335785	0.23802	0.119959	0.294848	0.070942	0.276377	M28 skyblue|0.742
SERPIND1|P05546	skyblue	M28	-0.137188	-0.145816	-0.362609	-0.293719	-0.171647	-0.203921	-0.275894	-0.17295	-0.234802	0.0944065	-0.212056	-0.00629148	-0.119938	-0.216433	0.322813	0.0997991	0.259035	0.138512	0.229301	0.262347	0.129199	0.0557532	0.741904	0.423806	0.227793	0.217826	0.267588	0.410883	0.0687023	-0.0684456	-0.0308238	-0.0933641	0.170178	M28 skyblue|0.7419
SERPINA7|P05543	skyblue	M28	0.0888012	0.0295768	-0.361223	-0.256136	-0.0612016	-0.00391444	-0.0762751	-0.0476779	-0.0917779	0.115827	-0.167222	-0.154339	-0.217289	-0.284124	0.319815	-0.0467265	0.0532344	-0.0579056	0.203304	0.172057	-0.0565076	0.0359556	0.741238	0.503746	0.246967	-0.0379543	0.145621	0.279755	0.0110516	-0.0804647	0.192196	-0.150967	0.180005	M28 skyblue|0.7412
C8G|P07360	skyblue	M28	-0.0906058	-0.0632145	-0.363955	-0.258367	-0.239024	-0.264802	-0.267964	-0.18056	-0.219814	-0.0909123	-0.219798	0.107187	-0.0113564	-0.126421	0.21307	0.0542983	0.227914	0.168132	0.243649	0.261632	-0.0270594	0.00158917	0.73881	0.471042	0.0886539	0.104013	0.250809	0.332939	0.137532	0.0283182	0.294966	-0.00220655	0.240485	M28 skyblue|0.7388
HBA1; HBA2|P69905	skyblue	M28	-0.038939	0.0124168	-0.455796	-0.372745	-0.249958	-0.149088	-0.272402	-0.219739	-0.311488	0.0737251	-0.24787	-0.0108991	-0.168053	-0.344015	0.414442	0.0525674	0.302649	0.125051	0.215781	0.246059	0.0456492	-0.0254676	0.731182	0.493064	0.300701	0.0772142	0.352559	0.411661	0.0776147	-0.109108	0.012901	-0.0506303	0.203644	M28 skyblue|0.7312
RHD|Q02161	skyblue	M28	-0.0971667	0.00557167	-0.484676	-0.355412	-0.266972	-0.168003	-0.328623	-0.227616	-0.242104	0.106074	-0.223946	0.0245344	-0.139125	-0.319296	0.439732	0.145379	0.331987	0.154851	0.234219	0.277975	0.0904002	-0.03146	0.730601	0.406044	0.31536	0.138557	0.364768	0.491989	0.0943458	-0.23834	-0.0995906	-0.0675722	0.144274	M28 skyblue|0.7306
RHAG|Q02094	skyblue	M28	0.00452262	0.0434835	-0.370583	-0.259538	-0.214341	-0.0864972	-0.229555	-0.195422	-0.252516	0.0441857	-0.196072	-0.00362832	-0.105782	-0.236187	0.33225	0.0752304	0.217765	0.0886311	0.181755	0.175784	-0.0134803	-0.0113976	0.727517	0.465048	0.183761	0.0304103	0.221568	0.332177	0.100636	-0.0701976	0.0324417	-0.0981528	0.123195	M28 skyblue|0.7275
HBB|P68871	skyblue	M28	-0.0411539	0.0175919	-0.451032	-0.36099	-0.238919	-0.139943	-0.268905	-0.216983	-0.301655	0.078	-0.232677	-0.0171948	-0.167463	-0.340979	0.413052	0.0463526	0.289928	0.116981	0.202502	0.232787	0.0419059	-0.0324287	0.726584	0.485941	0.297692	0.076642	0.343619	0.405148	0.0709681	-0.115747	0.0108391	-0.0619252	0.193235	M28 skyblue|0.7266
HPR|P00739	skyblue	M28	-0.0478715	-0.0501318	-0.328015	-0.243436	-0.0673239	-0.100099	-0.219464	-0.158758	-0.052376	0.161658	-0.163328	-0.0871817	-0.146966	-0.268067	0.304993	0.0743712	0.15651	0.0269306	0.2114	0.173231	0.0980867	0.101044	0.723961	0.405412	0.196253	0.0662254	0.168255	0.313745	0.0972136	-0.0252485	0.0897677	-0.173788	0.105845	M28 skyblue|0.724
CA1|P00915	skyblue	M28	0.0151945	0.0316375	-0.455578	-0.391833	-0.302115	-0.172539	-0.245428	-0.20732	-0.276821	0.0327962	-0.300786	0.00903246	-0.158164	-0.342374	0.414361	0.0941508	0.337137	0.169181	0.256911	0.265545	0.0447782	0.0211721	0.715788	0.461677	0.264766	0.000204533	0.357011	0.403359	0.106884	-0.121069	0.0446775	-0.0280745	0.225215	M28 skyblue|0.7158
HBD|P02042	skyblue	M28	-0.0881075	-0.0275129	-0.426555	-0.342209	-0.235459	-0.175119	-0.284204	-0.205126	-0.299395	0.0604738	-0.231835	0.00802552	-0.143863	-0.31566	0.378776	0.052074	0.281629	0.136746	0.179453	0.240005	0.0562406	-0.0434231	0.714359	0.442514	0.287995	0.114175	0.346891	0.403033	0.0693768	-0.094463	0.0150957	-0.0523395	0.20486	M28 skyblue|0.7144
SERPINA2|P20848	skyblue	M28	-0.331796	-0.458373	-0.302724	-0.480692	-0.160051	-0.427428	-0.25183	-0.0781463	-0.205742	0.115638	-0.222958	-0.19478	-0.366087	-0.396742	-0.0209241	-0.162666	0.172801	0.026306	0.244693	0.453048	0.0998411	-0.0366115	0.709919	0.585813	0.277859	0.206078	0.348813	0.410314	0.567602	0.121451	0.515958	0.269747	0.478749	M28 skyblue|0.7099
ITIH1|P19827	skyblue	M28	0.0237332	0.0236298	-0.320324	-0.247515	-0.0965355	-0.100812	-0.136933	-0.0754543	-0.175664	-0.0129312	-0.211568	0.00908323	-0.107979	-0.220699	0.309954	0.0541384	0.166201	0.0821188	0.219445	0.189025	-0.00720546	0.0733705	0.708987	0.3353	0.184936	0.0594602	0.188926	0.280572	0.0523691	0.0953426	0.0413598	-0.137497	0.161833	M28 skyblue|0.709
SERPINA3|P01011	skyblue	M28	-0.184237	-0.202998	-0.323913	-0.363399	-0.156139	-0.307383	-0.283721	-0.13452	-0.125029	0.0985445	-0.209028	-0.103674	-0.187004	-0.251436	0.127219	0.00579725	0.252605	0.0624403	0.248343	0.30675	0.181494	0.0549859	0.708594	0.429	0.134183	0.160992	0.267795	0.399037	0.213541	-0.0728834	0.43573	0.115842	0.281432	M28 skyblue|0.7086
S100A4|P26447	skyblue	M28	-0.149017	-0.0700893	-0.567519	-0.44639	-0.20331	-0.262429	-0.31891	-0.217834	-0.22764	-0.0154147	-0.303035	-0.056363	-0.226192	-0.369876	0.383428	-0.0756556	0.275498	0.134692	0.298983	0.325603	0.00236064	-0.0158837	0.700279	0.543432	0.153084	0.156217	0.370632	0.515263	0.224486	0.268967	0.314033	0.00261135	0.414427	M28 skyblue|0.7003
CEP85|Q6P2H3	skyblue	M28	-0.0490757	-0.0304454	-0.426636	-0.342075	-0.226334	-0.118244	-0.237059	-0.220281	-0.314328	0.111818	-0.181273	-0.0582467	-0.193808	-0.321779	0.368561	0.00463117	0.242382	0.0822635	0.132759	0.209147	0.0272849	-0.0883308	0.695835	0.447888	0.276687	0.0711007	0.317118	0.379643	0.144524	-0.116717	0.0514064	-0.053463	0.197342	M28 skyblue|0.6958
C2|P06681	skyblue	M28	-0.198199	-0.310843	-0.336653	-0.388471	-0.0646891	-0.242388	-0.138002	-0.0354953	-0.117904	0.17887	-0.110314	-0.253791	-0.356833	-0.404093	0.0811941	-0.172022	0.0717995	-0.0879211	0.198221	0.312977	-0.00696179	-0.0639951	0.692918	0.550525	0.291406	0.141857	0.258609	0.359048	0.231665	0.0743843	0.486874	0.101917	0.379218	M28 skyblue|0.6929
ITGA2B|P08514	skyblue	M28	-0.0533405	-0.0426909	-0.352922	-0.395375	-0.145757	-0.172363	-0.23235	-0.182756	-0.21393	0.142819	-0.27663	-0.0953591	-0.232122	-0.355625	0.339645	-0.00331816	0.271576	0.0882848	0.186165	0.248297	0.0273485	-0.0205104	0.69254	0.472086	0.332723	0.107854	0.301174	0.381245	0.266992	-0.00100204	0.147	-0.0391229	0.21535	M28 skyblue|0.6925
SAA4|P35542	skyblue	M28	0.0780093	-0.0524779	-0.398328	-0.309434	-0.150578	-0.0722083	-0.125677	-0.0876673	-0.0730535	0.0484801	-0.209911	-0.0470875	-0.173044	-0.301533	0.289664	0.0893116	0.17608	0.0703209	0.309721	0.257846	0.055754	0.133072	0.691278	0.364176	0.249513	-0.00960781	0.223295	0.342752	0.00239388	0.0491947	-0.0313956	-0.10224	0.170895	M28 skyblue|0.6913
PPBP|P02775	skyblue	M28	-0.0894098	-0.0935641	-0.350219	-0.403953	-0.185644	-0.250733	-0.27892	-0.209603	-0.208454	0.146809	-0.293861	-0.0416771	-0.188475	-0.301652	0.296544	0.0245754	0.319355	0.154956	0.227047	0.305169	0.0288032	-0.0259001	0.688742	0.485972	0.284979	0.139947	0.324311	0.407733	0.313132	0.033862	0.147044	-0.0222331	0.236017	M28 skyblue|0.6887
A2M|P01023	skyblue	M28	-0.170539	-0.236156	-0.316563	-0.43478	-0.0814728	-0.276062	-0.151957	-0.0233656	-0.209012	0.102867	-0.201744	-0.206235	-0.370204	-0.426374	0.133466	-0.203553	0.139002	-0.0492717	0.252877	0.390823	-0.0148853	-0.00699055	0.678958	0.546624	0.33225	0.160831	0.336033	0.35889	0.108237	0.0755372	0.392487	0.172685	0.462707	M28 skyblue|0.679
APOC3|P02656	skyblue	M28	0.186585	0.135956	-0.362802	-0.123515	-0.279638	0.0103514	-0.0528224	-0.14301	-0.0658905	-0.0736635	-0.180658	0.0847541	0.0468891	-0.0855196	0.316474	0.230869	0.172905	0.15935	0.123708	-0.018327	-0.026073	0.0373591	0.667159	0.283186	0.0118639	-0.171699	0.10435	0.195043	-0.0448594	0.0212489	-0.0179475	-0.164111	0.0402238	M28 skyblue|0.6672
GYPA|P02724	skyblue	M28	0.0829731	0.0292019	-0.350093	-0.243948	-0.218088	-0.0994735	-0.21568	-0.18642	-0.200487	-0.0321417	-0.250215	0.0282538	-0.0698873	-0.179181	0.3221	0.0709267	0.201955	0.100911	0.187332	0.190705	-0.046962	-0.0468661	0.66592	0.514007	0.195326	-0.0229091	0.199936	0.327482	0.0555841	-0.120539	0.0267374	-0.0195936	0.119818	M28 skyblue|0.6659
BLVRB|P30043	skyblue	M28	0.0739902	0.140372	-0.571094	-0.619093	-0.326187	-0.292339	-0.262841	-0.257478	-0.302184	0.135823	-0.462051	0.0261581	-0.211418	-0.505311	0.597335	0.182532	0.562917	0.301673	0.32718	0.327584	0.0702609	0.00573078	0.66221	0.507093	0.340962	0.0169095	0.571658	0.496478	0.0562604	-0.0457573	0.0255132	0.024623	0.35284	M28 skyblue|0.6622
BPGM|P07738	skyblue	M28	-0.184036	-0.0728983	-0.456646	-0.42596	-0.292167	-0.264187	-0.341844	-0.292347	-0.314377	0.173676	-0.186839	-0.0394124	-0.181316	-0.378535	0.409773	0.0396153	0.358305	0.155158	0.117317	0.249613	-0.0156214	-0.161735	0.662132	0.473385	0.364733	0.186343	0.446984	0.442179	0.113492	-0.0472515	0.00955454	0.0152095	0.26248	M28 skyblue|0.6621
LBP|P18428	skyblue	M28	-0.384856	-0.311107	-0.407102	-0.367005	-0.167571	-0.405054	-0.488823	-0.27467	-0.163108	0.164342	-0.126503	-0.0869076	-0.180098	-0.249107	0.161912	-0.0296965	0.257866	0.0987315	0.189887	0.365478	0.108108	-0.0765437	0.661257	0.430477	0.199635	0.340984	0.337817	0.521903	0.245355	-0.0178052	0.390236	0.0584241	0.312312	M28 skyblue|0.6613
CST7|O76096	skyblue	M28	0.0663211	0.0315051	-0.256479	-0.206192	-0.0898061	0.000390061	-0.0464852	-0.0833813	-0.171759	-0.00519518	-0.159743	-0.081788	-0.180721	-0.209007	0.226086	-0.0891878	0.0709748	-0.0177312	0.097437	0.10602	-0.0110216	-0.0293765	0.656648	0.412937	0.182117	-0.00289506	0.146385	0.219443	0.0480985	-0.0708463	0.032508	-0.00819509	0.181901	M28 skyblue|0.6566
APOC2|P02655	skyblue	M28	0.224326	0.0642391	-0.265672	-0.138696	-0.167799	0.0510646	0.0941658	0.0819832	-0.0412017	-0.125394	-0.186474	0.0120144	-0.0456173	-0.120916	0.15147	0.0776657	0.0340293	0.0257135	0.21492	0.0626254	-0.0192721	0.155677	0.652653	0.323522	0.0351329	-0.240654	0.0108714	0.11606	0.0317659	0.0802228	0.165234	-0.0917304	0.092616	M28 skyblue|0.6527
VTN|P04004	skyblue	M28	0.119014	-0.0299339	-0.0826629	-0.120534	0.0368957	0.00525245	0.0845182	0.149409	-0.0468272	0.0123861	-0.180753	-0.107584	-0.159823	-0.200525	0.0800544	-0.0555399	-0.0445423	-0.0593898	0.176438	0.113756	0.0495193	0.173414	0.651931	0.402531	0.131512	-0.108458	0.0124363	0.0409591	0.0746183	0.0809441	0.202534	-0.117014	0.109871	M28 skyblue|0.6519
SPTB|P11277	skyblue	M28	0.11576	0.054876	-0.315825	-0.247853	-0.304298	-0.148031	-0.181179	-0.118188	-0.31475	-0.00511276	-0.239232	0.0951817	-0.0360067	-0.151049	0.227018	0.23799	0.256474	0.195525	0.328808	0.244592	0.16202	0.171493	0.642979	0.428584	0.050333	-0.0965476	0.164821	0.304936	0.103885	-0.0964466	-0.0478188	-0.0572899	0.0503983	M28 skyblue|0.643
HBQ1|P09105	skyblue	M28	0.0255833	0.0129783	-0.347153	-0.284873	-0.184794	-0.0224323	-0.134968	-0.152151	-0.233548	0.0770909	-0.179052	-0.0486686	-0.176812	-0.308441	0.341457	0.010526	0.192689	0.0443355	0.144437	0.155866	0.0137562	-0.0228716	0.639966	0.425767	0.290197	-0.0145923	0.253831	0.266859	0.130602	-0.074477	-0.0164047	-0.0744467	0.144933	M28 skyblue|0.64
PF4|P02776	skyblue	M28	-0.0929873	-0.104522	-0.419371	-0.448347	-0.203544	-0.26482	-0.284664	-0.20224	-0.22513	0.131278	-0.330689	-0.0603446	-0.239655	-0.362934	0.327522	-0.0261264	0.314418	0.160119	0.242165	0.342132	0.0418446	-0.0379846	0.63771	0.457003	0.309588	0.109301	0.360212	0.446192	0.317092	0.117991	0.204608	-0.0151216	0.313048	M28 skyblue|0.6377
ALB|P02768	skyblue	M28	0.109769	0.096835	-0.228612	-0.177946	-0.00378914	0.0482883	-0.0255101	-0.0531354	-0.131025	-0.036504	-0.150377	-0.0671321	-0.173456	-0.222226	0.23323	-0.101597	0.0318458	-0.0375392	0.11314	0.0917046	-0.0269494	0.0104846	0.637608	0.410537	0.189299	-0.0196826	0.111308	0.175177	-0.0418504	-0.0385682	0.0172086	-0.0766934	0.141194	M28 skyblue|0.6376
THBS1|P07996	skyblue	M28	-0.0965783	-0.113774	-0.314018	-0.406418	-0.133322	-0.202816	-0.204943	-0.171648	-0.189884	0.150887	-0.230217	-0.131922	-0.249667	-0.309488	0.213332	-0.0620171	0.217828	0.0387647	0.175306	0.260248	-0.0433952	-0.0721623	0.634925	0.467223	0.232315	0.110773	0.268891	0.344049	0.371282	0.163533	0.308771	0.0778593	0.293754	M28 skyblue|0.6349
CAT|P04040	skyblue	M28	-0.069216	-0.0506311	-0.291855	-0.276631	-0.100073	-0.0859211	-0.156551	-0.065421	-0.194736	0.0836812	-0.115029	-0.118875	-0.223065	-0.316791	0.212585	-0.0728453	0.0898964	-0.0476211	0.187655	0.24025	-0.0492449	-0.00864271	0.627921	0.382572	0.31161	0.0739465	0.208152	0.293549	0.15141	-0.0563728	0.130863	0.0077226	0.213527	M28 skyblue|0.6279
F5|P12259	skyblue	M28	-0.0255226	-0.0870829	-0.154031	-0.203893	0.0773157	-0.0974121	-0.150239	0.0358538	-0.163217	-0.0720005	-0.217159	-0.0873349	-0.197642	-0.237291	0.0716421	-0.142392	0.0133257	-0.10541	0.207343	0.236622	0.209566	0.123759	0.623412	0.394018	0.16586	0.113738	0.102318	0.274657	0.00870703	0.164116	0.248927	-0.0869912	0.179051	M28 skyblue|0.6234
HBE1|P02100	skyblue	M28	-0.137126	-0.110606	-0.412234	-0.400648	-0.147624	-0.151484	-0.227862	-0.159399	-0.228181	0.186614	-0.12783	-0.159893	-0.302583	-0.415209	0.329958	-0.0863234	0.184919	-0.0313824	0.139308	0.269672	0.0587821	-0.0957928	0.622611	0.502666	0.407807	0.122418	0.33357	0.382981	0.0692151	-0.0951582	0.131756	0.0645239	0.244184	M28 skyblue|0.6226
APOA1|P02647	skyblue	M28	0.271966	0.187393	-0.104423	-0.0589318	-0.0108119	0.133456	0.0635755	0.0155691	-0.0947036	-0.0107982	-0.15909	-0.0160358	-0.0534871	-0.118099	0.216677	0.0754839	0.0251417	0.000141156	0.144797	0.000668	0.138131	0.18005	0.604517	0.308127	0.0557334	-0.171726	-0.005567	0.0444663	-0.115178	-0.0179099	-0.0909077	-0.19759	-0.0454717	M28 skyblue|0.6045
ITIH2|P19823	skyblue	M28	0.0929808	0.0582116	-0.222127	-0.173055	-0.0236596	-0.025358	-0.0459418	0.0173999	-0.131784	-0.0550237	-0.195359	0.0175088	-0.0902376	-0.170624	0.263359	0.0485586	0.10525	0.05148	0.227415	0.155542	0.00169503	0.142782	0.597117	0.257396	0.133635	0.0163621	0.111273	0.183566	-0.0173715	0.113914	-0.0251222	-0.141104	0.114503	M28 skyblue|0.5971
EPB41|P11171	skyblue	M28	-0.139975	-0.231694	-0.424797	-0.636802	-0.235148	-0.366884	-0.231842	-0.180979	-0.260059	0.319285	-0.241245	-0.255214	-0.460549	-0.59324	0.296021	-0.021549	0.383042	0.0701197	0.286409	0.445565	0.11756	-0.0422022	0.594166	0.534227	0.430927	0.111223	0.528462	0.467982	0.179687	0.00873827	0.134371	0.24537	0.451308	M28 skyblue|0.5942
CA3|P07451	skyblue	M28	-0.0231344	0.0334658	-0.429354	-0.348363	-0.283241	-0.225604	-0.260966	-0.191409	-0.21363	-0.0178197	-0.301732	0.0368961	-0.113521	-0.280847	0.363375	0.12616	0.302384	0.173548	0.248686	0.241495	-0.024523	0.000303529	0.59117	0.338818	0.192205	0.0123644	0.311091	0.405315	0.141444	-0.179118	0.140701	0.00807651	0.230584	M28 skyblue|0.5912
RBP4|P02753	skyblue	M28	-0.0275581	-0.017457	-0.41384	-0.20168	-0.325986	-0.131892	-0.197185	-0.25105	-0.139776	-0.0403442	-0.16587	0.0699001	0.0345864	-0.0781467	0.316374	0.199459	0.258329	0.213184	0.0804985	0.0609877	-0.065984	-0.106548	0.583434	0.259312	0.03335	0.0312689	0.219316	0.352745	0.0806809	-0.0313521	-0.0363551	-0.0449524	0.153387	M28 skyblue|0.5834
ANK1|P16157	skyblue	M28	-0.133194	-0.107453	-0.334899	-0.301109	0.00659526	0.0340035	-0.187999	-0.193439	-0.114903	0.490496	0.187293	-0.46432	-0.442954	-0.452738	0.288352	-0.124903	0.0354749	-0.26402	0.0713574	0.163116	-0.0518455	-0.111423	0.57354	0.404001	0.385266	0.127776	0.205739	0.335285	0.173902	-0.074016	0.0542718	-0.0986897	0.129694	M28 skyblue|0.5735
SAA2|P0DJI9	skyblue	M28	-0.128552	-0.0869502	-0.215076	-0.218423	-0.00864956	-0.146693	-0.238157	-0.0977954	-0.0520498	0.14799	-0.11689	-0.0762701	-0.119159	-0.202933	0.157402	0.0532662	0.163545	0.036695	0.165675	0.192933	0.22252	0.10449	0.555012	0.274707	0.103389	0.133247	0.160867	0.281502	0.137191	-0.11206	0.212847	-0.0706986	0.085812	M28 skyblue|0.555
AGT|P01019	skyblue	M28	-0.152616	-0.216903	-0.372895	-0.493697	-0.217359	-0.295964	-0.122995	-0.0724254	-0.200097	0.0983696	-0.250912	-0.152262	-0.344197	-0.464694	0.234256	-0.0911998	0.23848	0.0487592	0.211627	0.363881	-0.000438754	-0.0693006	0.553937	0.411377	0.399122	0.0816092	0.427425	0.347153	0.190354	0.00716713	0.230679	0.250529	0.45293	M28 skyblue|0.5539
C1RL|Q9NZP8	skyblue	M28	-0.0536183	-0.150442	-0.214733	-0.193941	-0.127655	-0.108528	-0.00858895	-0.0422366	-0.140772	0.000668964	-0.132124	-0.054894	-0.108236	-0.123604	0.0266406	0.0107383	0.0649429	0.05828	0.0871505	0.0962162	0.00573579	-0.0542217	0.538813	0.308226	-0.0487906	0.0415496	0.0732713	0.191466	0.214342	0.0614953	0.437496	0.111712	0.219935	M28 skyblue|0.5388
TF|P02787	skyblue	M28	-0.10795	-0.026997	-0.23281	-0.193704	-0.00740308	0.025629	-0.0946871	-0.156892	-0.252337	0.266774	0.0432502	-0.238328	-0.232864	-0.264101	0.291075	-0.142761	0.0448809	-0.11499	-0.0969948	0.0224191	-0.0382058	-0.197799	0.533098	0.333969	0.346127	0.163493	0.185007	0.198571	-0.00222017	0.00584297	0.0393143	-0.088243	0.11015	M28 skyblue|0.5331
HRG|P04196	skyblue	M28	0.0353218	0.097145	-0.263961	-0.16381	-0.0670434	-0.0914032	-0.216711	-0.125981	-0.220226	-0.0599377	-0.299006	0.172988	0.0671003	-0.0763268	0.380593	0.169043	0.272561	0.219556	0.179376	0.125513	0.114273	0.0878998	0.532274	0.22789	0.141472	0.158302	0.175083	0.287224	-0.00812108	-0.0732438	-0.154252	-0.248258	0.0222506	M28 skyblue|0.5323
APOL1|O14791	skyblue	M28	-0.018819	-0.0277791	-0.234423	-0.183463	-0.0649927	0.00013524	-0.105678	-0.089918	-0.0181824	0.060581	-0.107118	-0.0536079	-0.112519	-0.178363	0.293275	0.0235895	0.107565	-0.0226967	0.085137	0.0803789	-0.0192109	0.00400671	0.530358	0.330953	0.257306	0.0742951	0.134078	0.184019	0.0292439	-0.0595848	-0.105901	-0.0728959	0.110721	M28 skyblue|0.5304
ANG|P03950	skyblue	M28	-0.0228477	0.0435517	-0.479934	-0.248644	-0.226885	-0.0489296	-0.283284	-0.302891	-0.0554517	0.0901029	-0.0665871	-0.0508756	-0.0534179	-0.189119	0.404333	0.109586	0.207862	0.0924792	0.132856	0.134098	-0.0396999	-0.0731061	0.530188	0.271723	0.126294	0.0621061	0.249983	0.405857	0.105598	0.109014	0.118303	-0.114728	0.169196	M28 skyblue|0.5302
C7|P10643	skyblue	M28	-0.215794	-0.207032	-0.275916	-0.345293	-0.238666	-0.323795	-0.200529	-0.163945	-0.161044	0.0983174	-0.154648	-0.142012	-0.220944	-0.282199	0.0246877	-0.134	0.161323	0.0534526	0.0807419	0.20443	-0.0365292	-0.151643	0.527512	0.430989	0.106111	0.0991395	0.273212	0.308046	0.19579	0.144166	0.492212	0.276918	0.390812	M28 skyblue|0.5275
ITGB3|P05106	skyblue	M28	0.0863114	0.00289855	-0.069528	-0.251727	0.0155991	0.0323354	0.0805109	-0.000752527	-0.0415728	0.0728222	-0.182943	-0.183598	-0.282661	-0.277408	0.0684798	-0.192854	0.0234884	-0.107593	0.075861	0.105027	-0.0950482	-0.0160421	0.525339	0.352007	0.17887	-0.0692823	0.080723	0.0585996	0.312557	0.130596	0.282577	0.137699	0.273328	M28 skyblue|0.5253
CRP|P02741	skyblue	M28	-0.311533	-0.266634	-0.288231	-0.313347	-0.169206	-0.371368	-0.373431	-0.202923	-0.165731	0.113625	-0.128213	-0.0566006	-0.14609	-0.201902	0.0689192	-0.0368251	0.219305	0.0831226	0.154854	0.309442	0.165166	-0.0501505	0.522713	0.320637	0.166249	0.236537	0.262179	0.379507	0.262188	-0.0214845	0.425515	0.130366	0.264828	M28 skyblue|0.5227
F12|P00748	skyblue	M28	0.163456	0.0751847	-0.198037	-0.199737	-0.0937023	0.0438965	0.0886432	0.0361771	-0.142397	-0.0257102	-0.190359	-0.0582203	-0.140373	-0.190985	0.217092	-0.0567932	0.0902352	-0.00275678	0.131104	0.0748985	0.0234431	0.0894266	0.508646	0.388212	0.190194	-0.144943	0.0938793	0.0893593	0.0563944	0.0425561	0.0267062	-0.0308957	0.0910871	M28 skyblue|0.5086
SERPINA4|P29622	skyblue	M28	0.184391	0.127999	-0.310994	-0.18772	-0.206711	-0.0278017	-0.0116535	-0.0814484	-0.195157	-0.0662438	-0.24021	0.0262905	-0.0391863	-0.150001	0.367554	0.162326	0.18417	0.14269	0.162543	0.0926535	-0.033408	0.0357561	0.502176	0.220569	0.0876985	-0.0970497	0.15346	0.219836	-0.0309387	-0.0152723	-0.0875425	-0.136414	0.10754	M28 skyblue|0.5022
IGFBP3|P17936	skyblue	M28	-0.121182	-0.179117	-0.422843	-0.495841	-0.34277	-0.338623	-0.187857	-0.170488	-0.148901	0.114989	-0.187963	-0.0970229	-0.253947	-0.393143	0.203912	0.0607172	0.355456	0.161804	0.25802	0.342362	-0.0652077	-0.0796572	0.50205	0.338018	0.146625	0.0175752	0.449368	0.375055	0.0440241	0.157795	0.306022	0.295948	0.495014	M28 skyblue|0.502
APOC1|P02654	skyblue	M28	0.405821	0.193212	-0.00722141	-0.011157	0.0575061	0.228201	0.296558	0.272964	-0.0298479	-0.123085	-0.147739	-0.0332657	-0.0905031	-0.112212	0.063864	-0.00866095	-0.137423	-0.0978948	0.207139	0.00360073	0.0450512	0.298699	0.49917	0.219856	0.0471606	-0.361837	-0.131098	-0.105791	-0.060824	0.106609	-0.0274972	-0.145729	-0.0195127	M28 skyblue|0.4992
HABP2|Q14520	skyblue	M28	-0.236931	-0.131708	-0.238436	-0.0794643	-0.103612	-0.0829778	-0.234984	-0.196464	-0.0462675	0.141569	0.0871871	-0.0215837	0.0121318	-0.0273507	0.210478	0.0262249	0.0742564	0.0351385	-0.0198728	0.0347228	0.0275196	-0.109796	0.483225	0.0980365	0.107522	0.234384	0.117533	0.241672	-0.0136583	-0.0193419	-0.000406915	-0.125993	0.0350837	M28 skyblue|0.4832
PDCD2|Q16342	skyblue	M28	-0.0856643	-0.13309	-0.34812	-0.278888	-0.186323	-0.109318	-0.174357	-0.0690282	-0.173958	-0.172987	-0.29292	-0.0465622	-0.208563	-0.260782	0.175481	-0.121393	0.0914123	0.00360003	0.221821	0.25235	0.27742	0.0979071	0.480652	0.293798	0.17556	0.077214	0.162688	0.349067	0.177531	0.116125	0.339045	0.073507	0.272718	M28 skyblue|0.4807
RNASE4|P34096	skyblue	M28	-0.0422653	-0.0859544	-0.437958	-0.458378	-0.39226	-0.331938	-0.234104	-0.286805	-0.262449	0.033006	-0.328347	0.00264866	-0.156565	-0.30164	0.277473	0.0848324	0.407246	0.259477	0.180907	0.264426	-0.0572544	-0.13428	0.474759	0.358285	0.15856	0.0384881	0.397557	0.402954	0.174058	0.111418	0.21819	0.211648	0.374533	M28 skyblue|0.4748
APOM|O95445	skyblue	M28	0.361651	0.194571	-0.261012	-0.309568	-0.268477	-0.0133453	0.135414	0.10196	-0.175986	-0.0329054	-0.286163	0.0426635	-0.114786	-0.25112	0.227465	0.158618	0.167722	0.071357	0.197055	0.128037	0.145619	0.111685	0.469847	0.200217	0.159893	-0.359149	0.17384	0.125357	0.289281	-0.0753866	0.00186321	0.00195012	0.141763	M28 skyblue|0.4698
APOA2|P02652	skyblue	M28	0.34104	0.209278	-0.0258701	0.0363025	0.00145206	0.195755	0.107324	0.0863132	-0.0451714	-0.0910524	-0.131993	0.0150617	-0.0281934	-0.0411378	0.112268	0.104936	-0.0700821	-0.0425607	0.190569	-0.0106727	0.220379	0.284831	0.462988	0.129802	-0.0145003	-0.220176	-0.139899	-0.00839612	-0.176272	-0.0158473	-0.130112	-0.175747	-0.119569	M28 skyblue|0.463
FAM151B|Q6UXP7	skyblue	M28	-0.10673	0.0031767	-0.441344	-0.323979	-0.334169	-0.271916	-0.313079	-0.326134	-0.219822	0.0014694	-0.287914	0.16195	0.0472777	-0.151961	0.447508	0.199806	0.443445	0.348582	0.0494148	0.142798	-0.0536123	-0.2127	0.458681	0.294987	0.137427	0.170174	0.404007	0.395214	0.105053	-0.184479	-0.0043353	-0.0277878	0.165574	M28 skyblue|0.4587
C4A|P0C0L4	skyblue	M28	-0.183618	-0.227729	-0.214932	-0.418631	0.0658224	-0.240625	-0.133217	-0.05587	-0.0886025	0.1213	-0.144125	-0.266555	-0.421367	-0.456407	0.0791202	-0.276551	0.0891602	-0.0972147	0.181525	0.318767	-0.0263297	-0.0406975	0.45448	0.361105	0.303399	0.191932	0.325928	0.272592	0.196275	0.19391	0.424118	0.17624	0.48266	M28 skyblue|0.4545
GPX3|P22352	skyblue	M28	-0.246565	-0.112792	-0.418853	-0.409353	-0.184399	-0.308892	-0.317809	-0.262625	-0.201182	0.107023	-0.167055	-0.103	-0.214604	-0.305241	0.242165	-0.0378847	0.27664	0.0992168	0.145511	0.256962	0.00316827	-0.151604	0.451587	0.330693	0.154204	0.290379	0.385298	0.455369	0.117604	0.208245	0.222431	0.178324	0.36966	M28 skyblue|0.4516
ANKRD65|E5RJM6	skyblue	M28	-0.0680418	-0.0621019	-0.287345	-0.276744	-0.0294893	0.0149664	-0.155206	-0.202868	-0.0925427	0.433016	0.159233	-0.380035	-0.36541	-0.388886	0.252129	-0.0758492	0.0459736	-0.199965	0.0867899	0.14055	-0.0352464	-0.0883703	0.435517	0.289022	0.35757	0.0309966	0.190932	0.268454	0.197418	-0.0830687	0.0314697	-0.0525295	0.140716	M28 skyblue|0.4355
SERPINF1|P36955	skyblue	M28	-0.119255	-0.0785685	-0.182524	-0.0285118	-0.164166	-0.131032	-0.238545	-0.161264	-0.254315	-0.0546628	-0.0941315	0.0994637	0.0424868	-0.00550743	0.116146	0.0582272	0.0869826	0.100657	0.0114725	0.0855908	0.111913	-0.0824847	0.431326	0.0826858	0.0842208	0.149821	0.0740877	0.250474	0.225097	-0.0116835	0.0761835	-0.0981211	0.0219805	M28 skyblue|0.4313
RCBTB2|O95199	skyblue	M28	-0.234669	-0.217836	-0.341413	-0.402515	-0.136101	-0.243483	-0.200004	-0.140638	-0.151106	0.0608799	-0.210684	-0.209001	-0.313492	-0.335452	0.187804	-0.301515	0.14874	-0.0287413	0.121953	0.295181	0.0294859	-0.111584	0.430354	0.355188	0.273111	0.202641	0.327158	0.413206	0.251563	0.0633122	0.38298	0.139619	0.453235	M28 skyblue|0.4304
PKLR|P30613	skyblue	M28	-0.219269	-0.110931	-0.277793	-0.220626	-0.169143	-0.171353	-0.223541	-0.216402	-0.197636	0.103387	-0.0563183	-0.00882233	-0.0616487	-0.131474	0.219305	0.0116486	0.203345	0.12195	-0.0789897	0.0980079	-0.116498	-0.301418	0.428931	0.405892	0.133691	0.275476	0.308962	0.291328	0.152806	-0.114795	0.04705	0.0502275	0.190265	M28 skyblue|0.4289
RFESD|Q8TAC1	skyblue	M28	-0.0298929	-0.146744	-0.106715	-0.152946	-0.0437779	-0.0149573	-0.0830609	-0.14492	-0.0258786	0.0946622	-0.0115486	-0.133531	-0.164665	-0.218109	0.102277	-0.152612	0.0217994	-0.0193888	-0.0930904	-0.0357783	0.0196534	-0.125375	0.41279	0.354278	0.117535	0.00820235	0.0873881	0.0609026	0.281572	0.0367923	0.144773	0.0267457	0.0870244	M28 skyblue|0.4128
FAN1|Q9Y2M0	skyblue	M28	0.130863	0.00612029	-0.0520653	-0.261884	0.101831	-0.100707	0.0470599	0.211601	-0.0460308	-0.0711539	-0.354296	-0.0990289	-0.221941	-0.301203	0.0241615	-0.0870481	0.0587241	-0.0369739	0.283742	0.288704	0.204851	0.242709	0.410226	0.31785	0.119949	-0.0350834	0.0799558	0.139115	0.0318563	0.0638826	0.276416	0.0174701	0.187067	M28 skyblue|0.4102
ACYP2|P14621	skyblue	M28	-0.118315	-0.0459186	-0.377042	-0.353033	-0.150736	-0.197737	-0.338548	-0.255467	-0.198492	0.168268	-0.170017	-0.0139532	-0.175104	-0.327586	0.428484	0.0440999	0.312052	0.124849	0.19263	0.260465	0.0273883	-0.0090204	0.393308	0.328327	0.395374	0.250423	0.408479	0.379554	0.0298634	-0.0904041	-0.0503902	-0.113963	0.243562	M28 skyblue|0.3933
SAA1|P0DJI8	skyblue	M28	-0.0533225	-0.045067	-0.157455	-0.187488	-0.106499	-0.174145	-0.220938	-0.112548	-0.106499	-0.0712178	-0.233203	0.0910762	-0.0328916	-0.110087	0.0680046	0.0235476	0.173851	0.187369	0.152832	0.173979	0.27251	0.0828041	0.3921	0.202246	-0.0214233	0.0365866	0.143734	0.2375	0.0795651	0.0588252	0.117119	0.0097421	0.129139	M28 skyblue|0.3921
SLC2A1|P11166	skyblue	M28	0.0180602	0.0847058	-0.282634	-0.0416509	0.0154643	0.192283	-0.0966232	-0.166229	-0.104093	0.279531	0.189806	-0.279945	-0.151163	-0.153415	0.290499	-0.0327391	-0.0755572	-0.196793	-0.019723	-0.0614783	-0.0142502	-0.0749247	0.387223	0.185905	0.104602	-0.00502369	-0.0146272	0.203221	0.0638667	-0.0768622	0.108083	-0.326872	-0.0757174	M28 skyblue|0.3872
HBZ|P02008	skyblue	M28	0.124155	0.178292	-0.181524	-0.147501	-0.096744	-0.0151509	0.0155198	-0.0583929	-0.180821	0.0183296	-0.142376	-0.0222416	-0.0688331	-0.131719	0.22927	-0.025559	0.0852167	-0.00354574	-0.0301053	0.0151613	-0.211384	-0.153692	0.372028	0.233546	0.159757	-0.134747	0.115198	0.0955847	0.145918	-0.00836785	0.105279	-0.0659249	0.150878	M28 skyblue|0.372
AHSG|P02765	skyblue	M28	0.171996	0.172233	0.018191	0.100114	0.100688	0.244358	0.125517	0.0489649	-0.0824832	0.00181716	0.0825191	-0.0619	-0.0325684	0.0165295	0.103356	-0.0738037	-0.182874	-0.14289	-0.055392	-0.108803	-0.0282997	0.00365621	0.365476	0.164412	0.0786397	-0.0888161	-0.139173	-0.0994559	-0.120405	-0.0590398	-0.121941	-0.178138	-0.109959	M28 skyblue|0.3655
TGOLN2|O43493	skyblue	M28	-0.117594	0.0314524	-0.41067	-0.250518	-0.170717	-0.183579	-0.355763	-0.314562	-0.222178	-0.0525164	-0.221104	0.126328	0.00024341	-0.150981	0.387666	0.111292	0.331448	0.234147	0.119491	0.157205	-0.0658843	-0.0951834	0.357786	0.264939	0.0962326	0.25499	0.310772	0.40522	0.038852	0.0913981	0.0304234	-0.104496	0.185108	M28 skyblue|0.3578
CA8|P35219	skyblue	M28	-0.0939506	-0.031274	-0.274894	-0.314046	-0.256788	-0.307551	-0.268633	-0.277294	-0.142845	0.0016039	-0.235804	0.037405	-0.0893659	-0.191043	0.190982	0.0664635	0.329543	0.17347	0.186389	0.25936	-0.0415004	-0.069832	0.348734	0.162504	0.122048	0.138997	0.323339	0.332495	0.0558379	-0.0169959	0.0517586	0.133743	0.292945	M28 skyblue|0.3487
TTLL12|Q14166	skyblue	M28	0.0314086	0.0521635	-0.245802	-0.238065	-0.21143	-0.0797735	-0.0887057	-0.175506	-0.163744	0.140329	-0.110921	-0.0693649	-0.0943515	-0.188508	0.202659	0.0832238	0.194098	0.078896	0.0298524	0.0480703	-0.123992	-0.127212	0.334713	0.184464	0.143882	-0.0545444	0.18331	0.166255	0.127019	-0.0406905	0.108695	0.0461456	0.116143	M28 skyblue|0.3347
ZUP1|Q96AP4	skyblue	M28	-0.000541694	0.042306	-0.145618	-0.261082	-0.0381358	-0.0711505	-0.0247868	-0.0291051	0.051846	0.045235	-0.158492	-0.080536	-0.200398	-0.269284	0.146618	-0.179707	0.121029	-0.0374472	0.118277	0.105943	-0.126172	0.0140276	0.332411	0.153518	0.199876	-0.00437495	0.179243	0.115368	0.172172	0.0882967	0.301625	0.0141898	0.22165	M28 skyblue|0.3324
RND2|P52198	skyblue	M28	0.119155	0.0701094	-0.365095	-0.21397	-0.133516	0.00431764	-0.0382317	-0.027586	0.0341516	-0.0863021	-0.193541	-0.0329414	-0.122889	-0.18513	0.237111	0.0711757	0.10291	0.0371433	0.181654	0.0892658	-0.0745329	0.0402132	0.326287	0.161009	0.0403363	-0.0831829	0.10647	0.260879	0.040792	-0.00839641	0.128741	-0.0291795	0.210221	M28 skyblue|0.3263
MYBPC1|Q00872	skyblue	M28	0.123372	0.106865	-0.207792	-0.142312	-0.161154	-0.091551	-0.0498193	0.0134682	-0.206305	-0.163688	-0.262625	0.173619	0.081047	-0.0167575	0.240103	0.20739	0.227812	0.215558	0.218866	0.136518	-0.0210608	0.139198	0.319792	0.048597	-0.0617468	-0.0648622	0.123798	0.186066	0.077606	-0.0605046	-0.0264324	-0.091142	0.07357	M28 skyblue|0.3198
TTR|P02766	skyblue	M28	0.128611	0.141161	-0.376052	-0.165444	-0.223511	-0.0313087	-0.0412316	-0.146258	-0.0753851	-0.0380373	-0.148148	0.0614983	0.0302352	-0.0779663	0.329653	0.190339	0.189638	0.157346	0.139031	0.0319525	-0.226089	-0.0405631	0.315492	0.149919	-0.00621901	-0.0914083	0.175793	0.197226	-0.0552224	0.141786	-0.0149814	-0.0968361	0.165067	M28 skyblue|0.3155
AHSP|Q9NZD4	skyblue	M28	0.0861319	-0.00955926	-0.0140954	-0.0885054	-0.0893728	0.0108078	0.0644512	0.0350765	-0.144696	0.0203047	-0.0572229	-0.0407054	-0.0736681	-0.092565	-0.00604428	-0.0320995	0.0340012	-0.0103457	0.0200061	0.0232104	0.0449253	0.0127239	0.309053	0.108881	-0.00446379	-0.140366	0.0353315	-0.00689729	0.13833	-0.0815008	-0.0056072	0.0971561	0.015126	M28 skyblue|0.3091
POLE4|Q9NR33	skyblue	M28	-0.0389504	0.112757	-0.164347	-0.168853	-0.097691	-0.0306101	-0.0900459	-0.013528	-0.113861	0.0888765	-0.0884359	-0.146052	-0.164721	-0.178975	0.152645	0.00368964	0.0410842	-0.0701606	0.0292528	0.100777	-0.00329796	-0.0965939	0.308137	0.0125183	0.0810356	-0.00914027	0.0263377	0.163474	0.0424592	-0.0783207	0.250452	0.0642595	0.105631	M28 skyblue|0.3081
TRMT112|Q9UI30	skyblue	M28	0.0829579	0.0967018	-0.212812	-0.092628	-0.13355	0.0300862	-0.110861	-0.156931	-0.151821	-0.0791078	-0.135184	0.077688	0.0201906	-0.0746802	0.265219	0.0917915	0.152656	0.0708539	0.0839438	0.0502537	-0.0426148	0.00371838	0.307088	0.100925	0.105363	0.0142171	0.104494	0.171372	-0.144311	0.0521031	-0.175794	-0.133665	-0.000834611	M28 skyblue|0.3071
PDCD11|Q14690	white	M27	0.391087	0.0227778	0.486633	0.194912	0.537919	0.446138	0.728857	0.872368	0.218723	-0.0904172	0.0421805	-0.285131	-0.267634	-0.0731316	-0.457329	-0.352959	-0.5613	-0.474898	0.134007	-0.0392938	0.0614614	0.421549	-0.215884	-0.0679273	-0.0253864	-0.441049	-0.483287	-0.494063	-0.0689896	0.0191964	0.19273	-0.0210691	-0.147565	M27 white|0.8724
PRPF6|O94906	white	M27	0.442719	0.0111492	0.299865	0.00529789	0.309704	0.259158	0.64228	0.844985	0.0964819	-0.282884	-0.225444	-0.196822	-0.317512	-0.19994	-0.376303	-0.263975	-0.380587	-0.34206	0.510291	0.263511	0.115565	0.676016	-0.133447	0.0214587	-0.022556	-0.559886	-0.323891	-0.306848	-0.0137628	0.0755748	0.269024	0.127644	0.0386124	M27 white|0.845
UBTF|P17480	white	M27	0.366725	-0.0543803	0.637025	0.230349	0.412735	0.354421	0.696698	0.843398	0.119347	-0.235119	-0.0553846	-0.202388	-0.237784	0.00291841	-0.594569	-0.366841	-0.555342	-0.445268	0.218974	0.087142	0.165151	0.564442	-0.291563	-0.140074	-0.0191517	-0.493064	-0.504561	-0.551521	0.0360626	0.0140321	0.0888896	0.140434	-0.126819	M27 white|0.8434
PUF60|Q9UHX1	white	M27	0.41266	0.0363725	0.644477	0.269103	0.462358	0.385176	0.683683	0.816789	0.256407	-0.265401	-0.00725124	-0.187326	-0.196182	0.0180997	-0.612615	-0.331776	-0.587194	-0.466797	0.270041	0.0322436	0.229616	0.669038	-0.267589	-0.151014	-0.116768	-0.514867	-0.551323	-0.576461	-0.0567836	0.0193377	0.116682	0.127597	-0.172794	M27 white|0.8168
SUPT16H|Q9Y5B9	white	M27	0.566387	0.221429	0.411678	0.316442	0.509522	0.563923	0.643565	0.792981	0.269524	-0.290882	-0.0209339	-0.160104	-0.144377	0.0157302	-0.352582	-0.207154	-0.584443	-0.449273	0.368009	-0.00618268	0.0292976	0.703824	-0.214159	-0.131477	-0.157756	-0.59707	-0.593837	-0.461881	-0.119846	0.00174977	0.0859611	-0.228499	-0.279948	M27 white|0.793
NOC4L|Q9BVI4	white	M27	0.328745	0.0203587	0.387438	0.161842	0.557978	0.44242	0.638071	0.790796	0.308448	-0.0178105	0.0486105	-0.314779	-0.276977	-0.125232	-0.310626	-0.282134	-0.508135	-0.476025	0.126309	-0.0502491	0.0128361	0.404135	-0.163583	-0.0256864	0.0344473	-0.351002	-0.42109	-0.409894	0.0310129	-0.0315975	0.217599	-0.116287	-0.154542	M27 white|0.7908
BYSL|Q13895	white	M27	0.358596	0.0727571	0.495598	0.312523	0.54459	0.524848	0.708474	0.78579	0.308481	-0.143537	0.106995	-0.257129	-0.160589	0.0635892	-0.427769	-0.312791	-0.577583	-0.485853	0.0252505	-0.182787	-0.000224792	0.347855	-0.240845	-0.18382	-0.167462	-0.381708	-0.545946	-0.521857	-0.0414904	0.065123	0.174338	-0.0263456	-0.214458	M27 white|0.7858
RCL1|Q9Y2P8	white	M27	0.37445	0.0861205	0.434248	0.274353	0.542545	0.528888	0.682654	0.751603	0.255496	-0.0421051	0.169723	-0.292723	-0.20153	-0.0240518	-0.362104	-0.315658	-0.567151	-0.487074	0.0578926	-0.160633	-0.0522496	0.362926	-0.253317	-0.11056	-0.084789	-0.426266	-0.483582	-0.51311	-0.00767295	0.0220617	0.130902	-0.129766	-0.217699	M27 white|0.7516
NOL6|Q9H6R4	white	M27	0.434064	0.0890955	0.483866	0.240058	0.386347	0.441781	0.728698	0.748025	0.185375	-0.0885062	0.042155	-0.162171	-0.125253	0.0127103	-0.375315	-0.189926	-0.455349	-0.349771	0.0207374	-0.167045	0.0547621	0.345087	-0.209774	-0.0844904	-0.077516	-0.487299	-0.454732	-0.561763	-0.114142	0.0449441	0.00249542	-0.0247292	-0.238523	M27 white|0.748
NELFB|Q8WX92	white	M27	0.360056	0.00152872	0.48966	0.0755626	0.341975	0.284075	0.636037	0.743043	0.0582522	-0.191307	-0.132049	-0.208589	-0.300884	-0.120055	-0.426607	-0.338705	-0.435136	-0.380922	0.238924	0.127304	0.186169	0.491356	-0.230322	-0.11671	0.0644674	-0.457867	-0.362125	-0.459492	0.0770108	0.124169	0.165019	0.208379	-0.00159033	M27 white|0.743
WDR36|Q8NI36	white	M27	0.173429	-0.126147	0.365134	0.0531089	0.511463	0.264654	0.463236	0.73851	0.254332	-0.0864555	-0.0151653	-0.313171	-0.346496	-0.181442	-0.424659	-0.405089	-0.437674	-0.427161	0.252528	0.15314	0.0962919	0.448232	-0.0938643	-0.0274674	0.0486409	-0.230542	-0.314021	-0.265918	-0.0067815	0.0365341	0.247397	0.0218487	0.00343035	M27 white|0.7385
TOP2B|Q02880	white	M27	0.333574	-0.0035201	0.697879	0.301612	0.581831	0.333314	0.57197	0.735799	0.199165	-0.191401	0.0194478	-0.18247	-0.187552	0.0646175	-0.62395	-0.346467	-0.569648	-0.435323	0.224659	0.0549706	0.128116	0.578866	-0.315142	-0.185512	-0.0832359	-0.376106	-0.508617	-0.56658	-0.0725099	0.0899357	0.0145364	0.0181478	-0.175023	M27 white|0.7358
SSRP1|Q08945	white	M27	0.433764	0.159187	0.344349	0.294397	0.558443	0.480058	0.524147	0.724666	0.29378	-0.202467	0.0394744	-0.173151	-0.15454	0.000354114	-0.319846	-0.220684	-0.574552	-0.437729	0.370721	0.0562884	-0.0247108	0.629861	-0.275574	-0.134121	-0.0863731	-0.445272	-0.517137	-0.372319	-0.242904	0.0155006	0.060535	-0.273036	-0.252956	M27 white|0.7247
STAT5B|P51692	white	M27	0.303166	-0.0187981	0.520761	0.0807165	0.356398	0.194945	0.5799	0.720768	0.104271	-0.333834	-0.188092	-0.11838	-0.247544	-0.0790718	-0.550668	-0.399084	-0.425396	-0.338287	0.231362	0.134834	0.101587	0.44115	-0.112306	-0.0725405	-0.04415	-0.395454	-0.350674	-0.425484	0.0989314	0.15428	0.292052	0.290646	0.0823095	M27 white|0.7208
USP48|Q86UV5	white	M27	0.582897	0.170418	0.37069	0.12209	0.23762	0.399022	0.739374	0.714925	-0.00863302	-0.200977	-0.178314	-0.119885	-0.178996	-0.0694117	-0.277533	-0.15466	-0.379038	-0.284748	0.204434	0.00367341	-0.0284339	0.417713	-0.154063	-0.0186316	0.042037	-0.620017	-0.3792	-0.43132	-0.120915	-0.0146299	-0.0550706	0.0169213	-0.130695	M27 white|0.7149
UTP14A|Q9BVJ6	white	M27	0.380243	0.0654006	0.354388	0.1276	0.332655	0.366643	0.639316	0.7149	0.183295	-0.165553	-0.0588753	-0.138697	-0.176322	-0.0531354	-0.329863	-0.223294	-0.390015	-0.313995	0.0960159	-0.0567645	0.107632	0.321511	-0.238856	-0.106434	-0.0222709	-0.440616	-0.368021	-0.418005	0.00290219	-0.0870897	0.135781	0.060946	-0.136177	M27 white|0.7149
DDX42|Q86XP3	white	M27	0.425879	0.0186066	0.577539	0.169357	0.328596	0.266925	0.620988	0.711104	0.130244	-0.235558	-0.104337	-0.0741764	-0.155817	0.0278731	-0.538651	-0.208982	-0.420934	-0.282161	0.246958	0.0627571	0.388273	0.594677	-0.285346	-0.160349	-0.144331	-0.513442	-0.432025	-0.533705	-0.0390292	0.0382028	0.0367343	0.194351	-0.13961	M27 white|0.7111
POLR3C|Q9BUI4	white	M27	0.388421	0.0774132	0.572978	0.392365	0.606279	0.560221	0.620759	0.710836	0.297138	-0.152053	0.152022	-0.244044	-0.167786	0.053886	-0.46831	-0.330936	-0.677991	-0.539952	0.0953193	-0.1147	0.0340295	0.483211	-0.267047	-0.135215	-0.0386453	-0.403961	-0.591916	-0.528152	-0.198971	0.0083077	-0.0611949	-0.137613	-0.325981	M27 white|0.7108
KHDRBS1|Q07666	white	M27	0.540975	0.135106	0.584499	0.368924	0.317095	0.408101	0.637017	0.710235	0.173401	-0.310602	-0.0255522	-0.0137912	-0.00450119	0.18	-0.518428	-0.0727793	-0.517249	-0.313601	0.28055	-0.0319885	0.319472	0.734636	-0.278821	-0.242449	-0.227692	-0.608063	-0.601209	-0.55951	-0.172698	0.00260998	-0.106247	-0.0283376	-0.332332	M27 white|0.7102
BMS1|Q14692	white	M27	0.353437	0.079699	0.419259	0.181327	0.483308	0.464141	0.663052	0.708767	0.227584	0.0291049	0.12377	-0.311398	-0.221162	-0.0854518	-0.31852	-0.294846	-0.492801	-0.450273	0.00188176	-0.115964	-0.0595538	0.273619	-0.247394	-0.0761153	0.0552264	-0.416152	-0.417216	-0.474671	0.0213642	-0.0496268	0.103008	-0.11852	-0.221257	M27 white|0.7088
ADAR|P55265	white	M27	0.561929	0.192446	0.325896	0.143041	0.325191	0.399908	0.593302	0.708421	0.203532	-0.241526	-0.131197	-0.112927	-0.162425	-0.0758765	-0.272638	-0.0920162	-0.360445	-0.290419	0.426464	0.0442211	0.318655	0.752008	-0.0999462	-0.138836	-0.175676	-0.608969	-0.44008	-0.358433	-0.0939467	-0.020932	0.0320078	-0.101492	-0.251672	M27 white|0.7084
NOC2L|Q9Y3T9	white	M27	0.275383	0.0347204	0.348833	0.156896	0.402609	0.384597	0.601167	0.695973	0.121975	-0.138951	0.0267085	-0.275523	-0.229268	-0.0522064	-0.339157	-0.348713	-0.471186	-0.445846	0.0914932	-0.0517526	-0.0972284	0.296976	-0.205537	-0.0962182	0.0187326	-0.358496	-0.398589	-0.366582	-0.0368488	0.0848642	0.15081	0.0176666	-0.0763887	M27 white|0.696
POLR2E|P19388	white	M27	0.207728	-0.0947639	0.257043	-0.032789	0.494657	0.319788	0.511831	0.694979	0.205065	-0.0190952	-0.0118212	-0.407337	-0.46757	-0.314335	-0.304448	-0.436072	-0.461275	-0.513186	0.23296	0.154777	-0.0315321	0.362804	-0.016485	0.121112	0.183749	-0.266581	-0.268955	-0.228445	0.0571252	-0.00641699	0.25288	0.0700813	0.0675389	M27 white|0.695
WDR3|Q9UNX4	white	M27	0.240713	-0.0103556	0.446219	0.180543	0.510573	0.27284	0.475954	0.691379	0.32866	-0.226253	-0.0272412	-0.152424	-0.177919	-0.00384594	-0.453759	-0.372587	-0.447843	-0.344327	0.197459	0.0470812	0.0897876	0.428146	-0.182591	-0.150164	-0.128465	-0.259523	-0.391544	-0.373333	-0.0718766	0.0677768	0.242646	0.00803733	-0.0799552	M27 white|0.6914
FUS|P35637	white	M27	0.622971	0.222693	0.527136	0.392466	0.257541	0.511324	0.695744	0.691085	0.210835	-0.257035	-0.00265963	-0.0174355	0.0449228	0.209031	-0.390856	-0.0288697	-0.484637	-0.285737	0.172704	-0.185592	0.332045	0.662444	-0.304724	-0.252207	-0.230519	-0.705327	-0.607446	-0.621291	-0.153991	-0.0963836	-0.132344	-0.106148	-0.406318	M27 white|0.6911
EXOSC1|Q9Y3B2	white	M27	0.433309	0.0977638	0.254853	0.0834892	0.434853	0.456107	0.646521	0.690821	0.167567	-0.169411	-0.13165	-0.266719	-0.297249	-0.177065	-0.177328	-0.338439	-0.444799	-0.439212	0.208626	0.0299307	-0.0717339	0.383723	-0.0204247	0.124471	0.128293	-0.41516	-0.345316	-0.339788	-0.0951751	0.0719214	0.159016	-0.0531169	-0.0207101	M27 white|0.6908
RALY|Q9UKM9	white	M27	0.340982	-0.0632383	0.466636	0.0271402	0.463062	0.271245	0.531659	0.686942	0.130225	0.0301948	0.00935106	-0.379935	-0.438041	-0.234694	-0.454542	-0.286796	-0.461352	-0.507204	0.370284	0.254144	0.253811	0.596867	-0.224642	-0.0566017	0.147127	-0.41475	-0.352918	-0.3577	0.0142041	0.03487	0.122703	0.148628	-0.0388223	M27 white|0.6869
SRSF9|Q13242	white	M27	0.362625	0.00437142	0.431788	0.103667	0.276362	0.186978	0.5462	0.686073	0.177619	-0.329168	-0.122312	-0.104918	-0.196169	-0.0118617	-0.523506	-0.252972	-0.405909	-0.283517	0.357014	0.160512	0.286379	0.599196	-0.224914	-0.0983656	-0.219968	-0.463645	-0.377439	-0.361686	-0.0492335	0.12764	0.148243	0.281676	-0.00283901	M27 white|0.6861
ATRX|P46100	white	M27	0.616581	0.217043	0.223332	0.125362	0.0915137	0.305089	0.573186	0.681742	0.0237322	-0.436742	-0.372367	0.0997012	-0.0251751	0.0282948	-0.187082	0.0319036	-0.231723	-0.0925131	0.42071	0.102609	0.191376	0.624768	-0.15933	-0.0490326	-0.151094	-0.627922	-0.369432	-0.2632	-0.166443	-0.00975243	-0.0587626	-0.0382502	-0.155112	M27 white|0.6817
RRP12|Q5JTH9	white	M27	0.264903	-0.00121181	0.617064	0.253062	0.484819	0.388784	0.646868	0.67817	0.259792	0.0471235	0.226201	-0.311842	-0.198066	0.0291722	-0.553356	-0.353176	-0.544004	-0.463286	-0.126376	-0.185494	0.0325104	0.221174	-0.296992	-0.161631	-0.0754084	-0.369289	-0.478018	-0.577632	0.193711	-0.0229896	0.141048	0.0735481	-0.195641	M27 white|0.6782
RBM45|Q8IUH3	white	M27	0.334057	0.0465716	0.58763	0.392767	0.56191	0.478915	0.565018	0.673141	0.235171	-0.0899176	0.158758	-0.249516	-0.161096	0.099399	-0.504546	-0.266496	-0.643057	-0.512731	0.107971	-0.0944707	0.213036	0.504051	-0.260009	-0.192402	-0.134589	-0.363856	-0.623183	-0.497437	-0.188955	-0.10641	0.0231797	-0.0708426	-0.322054	M27 white|0.6731
EXOSC10|Q01780	white	M27	0.469053	0.153444	0.253834	0.104373	0.270619	0.451649	0.6244	0.668334	0.165724	-0.179591	-0.134842	-0.203582	-0.248481	-0.115753	-0.190087	-0.268926	-0.419335	-0.392659	0.18175	-0.0308263	0.0770259	0.420463	-0.101529	-0.00426027	0.104669	-0.552303	-0.374701	-0.381784	-0.030211	0.0104189	0.158528	0.00631681	-0.0773379	M27 white|0.6683
NELFA|Q9H3P2	white	M27	0.366635	-0.0425209	0.349638	-0.0338148	0.190431	0.236387	0.588554	0.664844	0.107216	-0.12427	-0.162143	-0.20144	-0.308906	-0.191691	-0.332725	-0.273441	-0.287684	-0.283435	0.255617	0.104385	0.251217	0.47311	-0.141395	-0.0115867	0.0842538	-0.490889	-0.239305	-0.365212	0.121966	0.099018	0.124859	0.222766	0.0103535	M27 white|0.6648
MTREX|P42285	white	M27	0.403861	0.132188	0.0721319	-0.136507	0.327598	0.305472	0.536714	0.663899	0.135791	-0.0823912	-0.19856	-0.347365	-0.437825	-0.384865	-0.052476	-0.29726	-0.322224	-0.410369	0.4069	0.200229	-0.107505	0.451339	0.200596	0.205384	0.220355	-0.453644	-0.190101	-0.149159	0.0824735	0.039388	0.284328	-0.014661	0.11577	M27 white|0.6639
DIMT1|Q9UNQ2	white	M27	0.182934	-0.0407994	0.418831	0.0482754	0.579472	0.292545	0.50598	0.661602	0.209939	0.0366933	0.00756853	-0.399616	-0.439747	-0.284831	-0.387115	-0.466687	-0.478464	-0.509652	0.177339	0.0884894	0.0478967	0.382418	-0.0980112	0.0930071	0.221226	-0.24543	-0.281585	-0.369997	0.0285154	0.00390737	0.324933	0.0255625	0.0314345	M27 white|0.6616
TSEN34|Q9BSV6	white	M27	0.265569	-0.0124152	0.392643	0.0859341	0.396964	0.360518	0.605445	0.655878	0.182412	-0.0089908	0.0724692	-0.363057	-0.36503	-0.193313	-0.399519	-0.432351	-0.490466	-0.48483	0.0687065	-0.0560859	-0.0639719	0.279537	-0.168944	0.0232695	0.0898494	-0.379136	-0.329364	-0.420291	-0.0258261	0.0122178	0.245207	0.109785	0.0124945	M27 white|0.6559
ZKSCAN1|P17029	white	M27	0.384349	0.0822305	0.556729	0.278676	0.328972	0.325819	0.578177	0.651414	0.0657252	-0.216155	-0.0291371	-0.0800439	-0.0603784	0.106335	-0.453859	-0.214615	-0.461192	-0.332534	0.0561592	-0.075966	0.104021	0.381632	-0.202371	-0.171759	-0.0341231	-0.43663	-0.477599	-0.496921	-0.0663891	-0.052991	0.0108026	0.0486	-0.211698	M27 white|0.6514
SMCHD1|A6NHR9	white	M27	0.357308	0.0329736	0.362714	0.0354878	0.313241	0.200205	0.48661	0.648748	0.159701	-0.1853	-0.16193	-0.201204	-0.298493	-0.143082	-0.423155	-0.271395	-0.376196	-0.330045	0.37783	0.226252	0.117795	0.545124	-0.107523	-0.0221635	0.019366	-0.448313	-0.330224	-0.271256	0.00989131	0.029949	0.136084	0.1174	0.0168294	M27 white|0.6487
MYBBP1A|Q9BQG0	white	M27	0.249818	-0.0801718	0.41409	0.175138	0.398494	0.266063	0.449713	0.64674	0.246886	-0.072985	0.0468683	-0.187282	-0.174129	-0.0203702	-0.441224	-0.285777	-0.424533	-0.326082	0.172181	0.0489583	0.113942	0.426869	-0.176355	-0.0406683	-0.0291879	-0.316287	-0.37201	-0.367517	0.0648248	-0.0787032	0.0754692	-0.0493143	-0.158096	M27 white|0.6467
TSR1|Q2NL82	white	M27	0.196095	-0.0542277	0.381293	0.0933179	0.490144	0.337521	0.525988	0.644	0.225029	-0.0252195	0.0469332	-0.360509	-0.353179	-0.184304	-0.33735	-0.345506	-0.458713	-0.464665	0.0986715	0.0242879	-0.0721888	0.270041	-0.260431	-0.118161	0.101403	-0.240922	-0.33167	-0.35217	0.0411063	0.0567272	0.24858	0.0846002	0.00668778	M27 white|0.644
PWP2|Q15269	white	M27	0.211387	-0.102405	0.373479	0.0521818	0.397214	0.211139	0.478759	0.636082	0.176485	-0.133987	-0.104097	-0.248996	-0.29731	-0.131739	-0.378333	-0.366504	-0.383061	-0.35654	0.170946	0.102205	0.109973	0.353441	-0.169823	-0.0151035	0.0381103	-0.246592	-0.282752	-0.289585	-0.134921	0.126521	0.281102	0.168483	0.0636135	M27 white|0.6361
NSUN5|Q96P11	white	M27	0.306826	0.0483932	0.378783	0.183363	0.517733	0.477199	0.620899	0.633465	0.338471	0.013853	0.160765	-0.361512	-0.290823	-0.15575	-0.302592	-0.34589	-0.526406	-0.526223	0.0245602	-0.112749	-0.153051	0.261446	-0.233184	-0.0770473	0.0910403	-0.359043	-0.402106	-0.436877	-0.0174528	0.0405023	0.150415	-0.0563336	-0.138945	M27 white|0.6335
HSF1|Q00613	white	M27	0.220785	-0.0408227	0.45245	0.25176	0.268155	0.242787	0.487138	0.633247	0.0757929	-0.181027	0.0384388	-0.0881095	-0.0642111	0.088637	-0.471881	-0.214319	-0.410885	-0.266518	0.0782442	-0.0255859	0.291782	0.39337	-0.29004	-0.138379	-0.161634	-0.35244	-0.401974	-0.397398	-0.0533965	0.00878755	0.117934	0.0697802	-0.179007	M27 white|0.6332
TCEA2|Q15560	white	M27	0.40593	0.0545012	0.585683	0.311085	0.4076	0.360022	0.524851	0.632982	0.13384	-0.125797	0.04838	-0.0586811	-0.038991	0.125125	-0.462756	-0.0874298	-0.431252	-0.291885	0.149922	-0.0694873	0.311077	0.559905	-0.268008	-0.219626	-0.132638	-0.412512	-0.486134	-0.529076	-0.131136	-0.121264	-0.185721	-0.0915073	-0.325167	M27 white|0.633
TBP|P20226	white	M27	0.396123	0.131846	0.413174	0.236098	0.426391	0.486742	0.597449	0.632413	0.318088	-0.0282225	0.0706944	-0.30541	-0.208965	-0.0196981	-0.306804	-0.259085	-0.512605	-0.465099	0.100212	-0.0873369	-0.0496946	0.370419	-0.180067	-0.171526	-0.0112881	-0.481128	-0.497842	-0.427972	-0.070109	0.0310957	0.0259881	-0.133975	-0.245664	M27 white|0.6324
MCM4|P33991	white	M27	0.40259	0.170007	0.196445	-0.0195716	0.265964	0.302553	0.547888	0.620046	0.0664441	-0.0698152	-0.0984455	-0.237617	-0.253143	-0.210681	-0.142158	-0.184867	-0.294025	-0.294706	0.205614	0.034671	0.00874463	0.344413	-0.0574656	-0.045883	0.0328469	-0.493685	-0.251458	-0.290469	-0.0584226	0.0256207	0.3536	-0.00300732	-0.0267986	M27 white|0.62
PPM1G|O15355	white	M27	0.674299	0.374339	0.224621	0.290427	0.364757	0.609422	0.603894	0.616725	0.211379	-0.248084	-0.0322128	-0.15122	-0.110755	0.0360627	-0.109898	-0.0931442	-0.488023	-0.399995	0.272375	-0.0970268	0.0703627	0.571764	-0.101164	-0.0791301	-0.158903	-0.615995	-0.536208	-0.344771	-0.216993	0.00454356	-0.034391	-0.277655	-0.28843	M27 white|0.6167
EDEM3|Q9BZQ6	white	M27	0.176683	-0.0526872	0.556049	0.370701	0.575535	0.526263	0.590468	0.616206	0.247724	0.0491572	0.330209	-0.315098	-0.171784	0.077125	-0.465842	-0.358884	-0.617735	-0.532839	-0.186981	-0.232404	-0.00945687	0.154842	-0.306748	-0.267798	-0.0351864	-0.199996	-0.524493	-0.524472	-0.0968515	0.0241594	0.000187256	-0.0748525	-0.286338	M27 white|0.6162
MED16|Q9Y2X0	white	M27	0.211253	-0.0356169	0.373956	0.0869991	0.245168	0.160463	0.461684	0.612146	0.0416233	-0.257592	-0.192193	-0.0730074	-0.153088	-0.00737334	-0.429771	-0.266527	-0.280219	-0.195129	0.140625	0.0787892	0.0479644	0.297989	-0.184178	-0.0201886	-0.0858434	-0.26734	-0.276841	-0.265765	-0.0377339	0.176168	0.219732	0.147269	0.0217906	M27 white|0.6121
DDX51|Q8N8A6	white	M27	0.162629	-0.0679425	0.462433	0.177308	0.307439	0.297303	0.538717	0.610204	0.119452	0.0107622	0.0911338	-0.227138	-0.178339	-0.0167924	-0.437093	-0.237266	-0.398868	-0.339431	-0.0766025	-0.106104	0.0289421	0.170797	-0.175476	-0.0270189	-0.0126047	-0.279448	-0.365697	-0.412134	0.114222	-0.0298253	0.0822724	0.105468	-0.175429	M27 white|0.6102
P4HTM|Q9NXG6	white	M27	0.356352	0.141206	0.487422	0.381879	0.438844	0.525213	0.599073	0.605525	0.269921	-0.0622675	0.153105	-0.121264	-0.0178817	0.14866	-0.336518	-0.149947	-0.498647	-0.364209	-0.0948023	-0.270086	-0.106232	0.212074	-0.250047	-0.196796	-0.0331132	-0.363213	-0.524223	-0.543631	-0.174373	-0.0611931	-0.0499044	-0.165151	-0.339585	M27 white|0.6055
CHD5|Q8TDI0	white	M27	0.491236	0.160055	0.573232	0.485835	0.395186	0.487144	0.497659	0.604368	0.0704727	-0.340619	0.00899841	0.0707154	0.0963853	0.303909	-0.460056	-0.0476855	-0.50983	-0.271218	0.171602	-0.0999344	0.269384	0.603971	-0.327453	-0.288155	-0.278335	-0.472547	-0.672307	-0.494616	-0.173371	-0.0551898	-0.290999	-0.233879	-0.503978	M27 white|0.6044
TBPL1|P62380	white	M27	0.573174	0.276956	0.542438	0.503291	0.31554	0.507259	0.604829	0.602577	0.19192	-0.313175	0.0875024	0.0837733	0.180853	0.335988	-0.40949	-0.00735754	-0.503216	-0.234405	0.09681	-0.228443	0.00356765	0.476498	-0.405572	-0.340444	-0.297866	-0.607581	-0.626939	-0.620601	-0.185908	-0.12815	-0.219347	-0.225579	-0.460819	M27 white|0.6026
RPF2|Q9H7B2	white	M27	0.0874674	-0.150651	0.352607	0.0345178	0.46901	0.296231	0.512258	0.601077	0.193831	0.156348	0.194504	-0.434151	-0.390943	-0.206039	-0.36045	-0.449266	-0.471221	-0.513498	-0.0165097	0.0102446	-0.0300441	0.132119	-0.132028	0.00961603	0.221089	-0.166101	-0.238975	-0.350079	0.0325313	-0.013513	0.191096	0.153016	0.0232241	M27 white|0.6011
DHPS|P49366	white	M27	0.302444	0.00353716	0.622655	0.431475	0.531347	0.515421	0.604934	0.601021	0.2544	-0.0441298	0.254191	-0.243125	-0.0688777	0.169334	-0.515579	-0.28141	-0.628626	-0.477541	-0.114733	-0.250782	-0.0187512	0.273554	-0.257447	-0.160508	-0.120058	-0.32218	-0.573775	-0.593624	-0.093659	-0.0185299	-0.0390438	-0.136414	-0.345518	M27 white|0.601
HNRNPDL|O14979	white	M27	0.576398	0.240606	0.386957	0.35072	0.277582	0.553867	0.612672	0.600486	0.144755	-0.202877	0.00737344	-0.049542	-0.0161194	0.124947	-0.225876	-0.0148173	-0.455286	-0.289598	0.146035	-0.205117	0.338214	0.585178	-0.200189	-0.154411	-0.190484	-0.592529	-0.54904	-0.504733	-0.202652	-0.118102	-0.16602	-0.20179	-0.422707	M27 white|0.6005
GNL3|Q9BVP2	white	M27	0.166697	-0.0598531	0.122434	-0.00890515	0.328636	0.312322	0.487794	0.596678	0.248724	0.0411408	0.0630673	-0.296896	-0.3104	-0.227034	-0.167634	-0.281202	-0.347374	-0.361602	0.106603	0.0377898	-0.0766745	0.197665	-0.0705834	0.0720695	0.154375	-0.231595	-0.160292	-0.199713	0.0103738	0.0430153	0.117363	0.00986337	0.0272281	M27 white|0.5967
DCK|P27707	white	M27	0.285099	0.0132064	0.496202	0.1424	0.462052	0.247042	0.435761	0.588159	0.0862036	-0.145221	-0.0996202	-0.210306	-0.249073	-0.0708555	-0.408419	-0.355902	-0.414379	-0.394969	0.219559	0.119416	0.138956	0.470696	-0.0398506	-0.0139294	0.0357257	-0.302945	-0.379451	-0.395848	-0.0687203	0.0439024	0.290722	0.0507958	-0.0357401	M27 white|0.5882
HMGB3|O15347	white	M27	0.454731	0.129137	0.490651	0.303307	0.351188	0.340439	0.502874	0.586976	0.23941	-0.17034	0.0113481	-0.0832796	-0.0292606	0.150072	-0.500336	-0.0654227	-0.459355	-0.280407	0.210586	-0.0425925	0.232742	0.521479	-0.245367	-0.172364	-0.314863	-0.481788	-0.517526	-0.43536	-0.0626886	0.0698727	0.050622	-0.0583778	-0.292532	M27 white|0.587
USP11|P51784	white	M27	0.573966	0.342349	0.563245	0.523244	0.247699	0.453188	0.566638	0.582439	0.14918	-0.552593	-0.131728	0.279644	0.281474	0.389276	-0.411497	0.0270086	-0.420975	-0.11664	0.113391	-0.215776	0.123129	0.534726	-0.3262	-0.293549	-0.406715	-0.57499	-0.642471	-0.560313	-0.213483	-0.0671528	-0.19557	-0.172168	-0.48702	M27 white|0.5824
BUD23|O43709	white	M27	0.194405	-0.232806	0.352482	0.061086	0.161056	0.180997	0.520838	0.579212	0.082416	-0.123403	-0.0294573	-0.211697	-0.226653	-0.0369583	-0.455738	-0.268393	-0.369946	-0.320444	0.064981	0.046975	0.259158	0.260072	-0.100303	-0.0280158	-0.0458385	-0.321586	-0.345883	-0.322111	0.209508	0.0416425	0.232503	0.311532	0.0180717	M27 white|0.5792
KDM3B|Q7LBC6	white	M27	0.169066	-0.204619	0.296807	-0.216025	0.0790471	-0.0601912	0.499629	0.57403	-0.00866409	-0.128991	-0.251345	-0.177872	-0.355237	-0.26662	-0.406583	-0.307956	-0.171203	-0.180264	0.260051	0.285812	0.192806	0.30656	-0.0324951	0.105247	0.107035	-0.338543	-0.0329279	-0.228909	0.127555	0.099941	0.229419	0.509582	0.27582	M27 white|0.574
HEATR1|Q9H583	white	M27	-0.0196708	-0.288958	0.0598929	-0.135111	0.442052	0.0595058	0.194139	0.571758	0.1159	-0.00305125	-0.0772796	-0.361743	-0.45727	-0.337915	-0.223933	-0.418539	-0.291712	-0.372222	0.430816	0.38985	0.142368	0.439112	0.0361638	0.180387	0.19647	-0.0135602	-0.0877017	0.0529252	0.00604015	0.0958229	0.352309	-0.0199619	0.193903	M27 white|0.5718
YTHDF2|Q9Y5A9	white	M27	0.309621	0.0591373	0.521493	0.292578	0.364327	0.314263	0.53407	0.570112	0.212445	-0.146079	0.0582621	-0.0446719	-0.00957398	0.137799	-0.463958	-0.17223	-0.442294	-0.251561	0.003967	-0.15551	0.306541	0.367585	-0.298102	-0.172852	-0.184169	-0.393173	-0.463653	-0.527658	-0.0567307	0.203317	0.00838498	0.070853	-0.259965	M27 white|0.5701
INTS12|Q96CB8	white	M27	0.280761	-0.0613784	0.318486	0.0262852	0.18318	0.236618	0.474066	0.570106	-0.0188916	-0.113247	-0.0917691	-0.198056	-0.26975	-0.0849162	-0.272926	-0.245022	-0.285616	-0.299893	0.161552	0.11111	0.322298	0.376976	-0.0365247	0.0286889	0.115013	-0.367465	-0.292323	-0.265748	-0.022471	-0.0215738	0.0439627	0.181041	-0.0582793	M27 white|0.5701
HPF1|Q9NWY4	white	M27	0.460808	0.18086	0.0787709	0.0157003	0.367504	0.450223	0.528533	0.569738	0.169071	0.0192517	-0.0530207	-0.290248	-0.299408	-0.259627	0.038952	-0.144564	-0.323227	-0.372155	0.2677	0.0399175	-0.042001	0.418963	-0.00791858	0.0984809	0.205912	-0.417008	-0.225755	-0.195279	-0.114609	-0.0746665	-0.0315263	-0.25594	-0.111689	M27 white|0.5697
EXOSC9|Q06265	white	M27	0.371458	0.147013	0.30302	0.160915	0.348544	0.330364	0.461391	0.565897	0.00983719	-0.175773	-0.0911181	-0.172371	-0.181804	-0.0640206	-0.187071	-0.302858	-0.401005	-0.339269	0.200322	0.0182068	-0.00596347	0.432361	-0.0772105	0.0164489	0.0553435	-0.412045	-0.336178	-0.342178	-0.0239802	0.0484926	0.129576	-0.104445	-0.0566608	M27 white|0.5659
DNAJC17|Q9NVM6	white	M27	0.257532	0.0232693	0.426055	0.243926	0.414688	0.344889	0.448409	0.558804	0.065427	-0.121409	0.0721964	-0.185185	-0.168727	0.0129762	-0.36308	-0.297198	-0.521042	-0.432987	0.111607	0.0133154	0.0311522	0.36878	-0.00866374	-0.0174001	0.0456646	-0.273756	-0.435661	-0.39379	0.0171864	0.129247	0.0595761	-0.0378113	-0.144166	M27 white|0.5588
GOLIM4|O00461	white	M27	0.0371901	-0.289608	0.445135	-0.00983248	0.421734	0.120573	0.431941	0.5576	0.00932501	-0.0634357	0.0268847	-0.384135	-0.461643	-0.231138	-0.53606	-0.534066	-0.465086	-0.485856	0.123488	0.188725	0.13055	0.250921	-0.0199029	-0.00042232	0.0633339	-0.106057	-0.201977	-0.283227	0.0497695	0.234229	0.338714	0.342281	0.249119	M27 white|0.5576
MCM2|P49736	white	M27	0.412608	0.204514	0.121632	-0.061611	0.221676	0.255736	0.50888	0.556303	0.0573177	-0.0772484	-0.16696	-0.224147	-0.250829	-0.23734	-0.062625	-0.147639	-0.232873	-0.282871	0.264115	0.0644333	-0.0381911	0.342443	0.00462621	-0.0102362	0.0528362	-0.484699	-0.21182	-0.220223	-0.0930503	0.0199028	0.393831	0.0433682	0.0124953	M27 white|0.5563
NELFCD|Q8IXH7	white	M27	0.375185	0.140652	0.231882	0.0164662	0.263436	0.242226	0.491365	0.54905	0.222005	-0.179826	-0.181604	-0.144347	-0.192102	-0.162897	-0.200828	-0.207259	-0.250151	-0.237307	0.2531	0.048241	-0.119601	0.375333	-0.127388	-0.0477112	-0.000482128	-0.415193	-0.228064	-0.29813	0.0429137	0.119641	0.202416	0.051659	0.0149534	M27 white|0.549
MCM3|P25205	white	M27	0.347349	0.146249	0.0900618	-0.0825082	0.203634	0.196894	0.473593	0.547999	0.0938467	-0.128956	-0.155273	-0.175447	-0.226655	-0.213396	-0.121978	-0.164593	-0.228325	-0.225284	0.259798	0.0826295	-0.0791189	0.305849	-0.00342194	0.0429504	0.0114472	-0.44167	-0.181201	-0.214265	-0.0373456	0.0727259	0.477972	0.0245544	0.0677028	M27 white|0.548
BTAF1|O14981	white	M27	0.403397	0.13313	0.223726	0.289074	0.309908	0.426917	0.394253	0.547528	0.172076	-0.203606	0.000766688	-0.108419	-0.0388309	0.130212	-0.227364	-0.0914213	-0.417997	-0.289616	0.309594	0.0332878	-0.0531546	0.490339	-0.123698	-0.0307563	-0.185423	-0.422804	-0.481039	-0.232654	-0.0562716	-0.00670464	0.013451	-0.272339	-0.248894	M27 white|0.5475
UTP11|Q9Y3A2	white	M27	0.0248135	-0.187947	0.266806	-0.136826	0.399793	0.0880431	0.323743	0.543592	0.0643716	-0.015408	-0.125934	-0.327322	-0.431731	-0.324229	-0.323598	-0.403885	-0.259178	-0.323956	0.180727	0.259021	0.163257	0.275553	-0.0727748	0.0716113	0.203309	-0.0769309	-0.132189	-0.134283	0.0633778	0.043362	0.245981	0.171678	0.138188	M27 white|0.5436
NSD3|Q9BZ95	white	M27	0.342998	-0.016565	0.325591	0.0610362	0.14966	0.205912	0.47808	0.538609	0.107856	-0.146579	-0.144559	-0.0973428	-0.167907	-0.0471605	-0.332969	-0.0988065	-0.27485	-0.222725	0.203915	0.108634	0.127116	0.368046	-0.161873	-0.0773193	0.0726285	-0.420082	-0.305808	-0.273877	0.0259088	-0.0866394	-0.0564228	0.107658	-0.0946109	M27 white|0.5386
TAF10|Q12962	white	M27	0.139746	-0.0501853	0.396756	0.157412	0.446928	0.322685	0.442982	0.534235	0.168024	0.00331538	0.0676165	-0.26483	-0.203996	-0.0358002	-0.309958	-0.299518	-0.409072	-0.388556	0.0398947	-0.0213634	0.0452538	0.259238	-0.0909798	-0.0202045	0.0120968	-0.139731	-0.318845	-0.297937	-0.1476	0.0782617	0.0300638	-0.0136306	-0.0896881	M27 white|0.5342
ANAPC2|Q9UJX6	white	M27	0.356708	0.0879856	0.157344	0.00181068	0.270866	0.333317	0.441829	0.532896	0.0830858	-0.0364933	-0.1626	-0.234429	-0.289248	-0.170651	-0.061073	-0.226358	-0.272555	-0.296457	0.205979	0.0753104	0.061537	0.344841	-0.0392059	0.0648047	0.170017	-0.32003	-0.230071	-0.159604	0.0126635	0.00678478	0.0572937	-0.0750247	-0.0377532	M27 white|0.5329
NOP53|Q9NZM5	white	M27	0.179596	-0.132203	0.265717	-0.0170459	0.250972	0.223194	0.430075	0.53264	0.132389	0.0081442	-0.0389953	-0.272799	-0.298519	-0.171133	-0.292064	-0.262942	-0.316466	-0.30051	0.0998681	0.0628434	0.208147	0.245145	-0.059931	0.0572236	0.107432	-0.253365	-0.234789	-0.239503	0.00698145	-0.0523572	0.219105	0.208146	0.0232705	M27 white|0.5326
GTF3C3|Q9Y5Q9	white	M27	-0.051983	-0.301772	0.30408	-0.110515	0.238543	-0.00402557	0.292685	0.53133	0.0159227	-0.0188339	-0.096328	-0.276658	-0.362209	-0.227825	-0.411594	-0.364838	-0.227039	-0.287989	0.200993	0.3009	0.125287	0.257577	-0.0667601	0.0429768	0.166482	-0.0494864	-0.0904246	-0.0939611	0.249686	-0.0134661	0.230394	0.298047	0.183156	M27 white|0.5313
QRICH1|Q2TAL8	white	M27	0.261951	0.0146278	0.307329	0.152328	0.229695	0.213579	0.401936	0.5279	0.0779155	-0.198898	-0.113592	-0.0902031	-0.0899233	0.0235544	-0.271969	-0.178304	-0.304233	-0.215611	0.27983	0.10547	0.127697	0.480902	-0.108155	-0.0593892	-0.0803686	-0.336817	-0.319971	-0.22945	0.0470223	0.0596723	-0.00585452	-0.0270638	-0.122784	M27 white|0.5279
XPC|Q01831	white	M27	0.206283	-0.0653829	0.304848	-0.0827682	0.353091	0.197589	0.42978	0.525845	0.0951471	-0.0105266	-0.123664	-0.340508	-0.445381	-0.300916	-0.267414	-0.425693	-0.30177	-0.420203	0.264413	0.239266	0.0697848	0.370975	-0.093187	0.0856396	0.292755	-0.281113	-0.135854	-0.227025	0.0184908	0.0432933	0.161498	0.144761	0.0909722	M27 white|0.5258
GTF3C1|Q12789	white	M27	0.0478245	-0.295887	0.193494	-0.2312	0.0918117	-0.142039	0.243273	0.524246	-0.115039	-0.165374	-0.31952	-0.143791	-0.337117	-0.257826	-0.363785	-0.261168	-0.100995	-0.138619	0.406268	0.461177	0.247464	0.374158	0.0423314	0.146345	0.123444	-0.154653	-0.0236414	0.0312622	0.214292	0.0222864	0.235699	0.409225	0.237728	M27 white|0.5242
MED25|Q71SY5	white	M27	0.312936	0.0675262	0.00628676	-0.0200201	0.299132	0.335964	0.357706	0.52242	0.198802	-0.0471772	-0.130422	-0.215741	-0.264303	-0.263444	0.0504814	-0.136706	-0.231066	-0.250456	0.20684	-0.00451526	0.105526	0.345242	0.199387	0.163404	0.111325	-0.231062	-0.214836	-0.0271957	-0.0863293	-0.0668338	0.105431	-0.270843	-0.101142	M27 white|0.5224
INTS10|Q9NVR2	white	M27	0.342745	0.124326	0.203953	-0.0147319	0.237624	0.204967	0.401765	0.519101	0.051126	-0.120914	-0.150222	-0.163071	-0.235666	-0.15116	-0.163327	-0.228684	-0.214013	-0.220698	0.226705	0.102388	0.058371	0.340807	-0.101957	0.0144076	0.106918	-0.385344	-0.172079	-0.197974	-0.111458	0.0216254	0.171545	0.0498958	0.0506633	M27 white|0.5191
ZNHIT2|Q9UHR6	white	M27	0.201493	-0.0615345	0.0285528	-0.146355	0.149949	0.213209	0.430055	0.518304	0.163972	0.019216	-0.10263	-0.245245	-0.295276	-0.27744	-0.0789001	-0.168693	-0.19131	-0.270669	0.217517	0.119234	-0.0477853	0.260705	0.0313648	0.103026	0.24087	-0.296028	-0.0880398	-0.117275	0.0450716	-0.126151	0.0894376	0.0876151	0.0710204	M27 white|0.5183
GTF2A1|P52655	white	M27	0.269644	-0.0255935	0.373555	0.102612	0.24368	0.165572	0.403377	0.518217	0.0768986	-0.0762391	0.0393087	-0.104356	-0.154789	-0.0420207	-0.413406	-0.143367	-0.341905	-0.238797	0.225511	0.117381	0.170186	0.440171	-0.273174	-0.122755	-0.0498678	-0.334436	-0.284625	-0.347669	-0.0657711	0.0524266	0.092735	0.0897509	-0.0473154	M27 white|0.5182
MCM6|Q14566	white	M27	0.392534	0.191717	0.109019	-0.135825	0.082443	0.107443	0.4152	0.512724	-0.0415374	-0.145508	-0.265037	-0.101275	-0.199036	-0.237134	-0.0772687	-0.107627	-0.113609	-0.125635	0.330448	0.168259	0.0122783	0.379383	0.0907211	0.105788	0.0793186	-0.449965	-0.0821629	-0.160077	-0.0722849	-0.012532	0.292241	0.0898336	0.0805309	M27 white|0.5127
PES1|O00541	white	M27	-0.133866	-0.360377	-0.0063274	-0.253949	0.202713	-0.0764602	0.193006	0.507885	0.0872153	-0.0435863	-0.160239	-0.283161	-0.396105	-0.319471	-0.22634	-0.362055	-0.161646	-0.243179	0.303071	0.368529	0.057742	0.217136	0.0889833	0.164221	0.211336	0.028158	0.0153217	0.0925503	0.235266	0.0234739	0.412304	0.249731	0.302987	M27 white|0.5079
POP4|O95707	white	M27	0.358319	0.133573	0.234214	0.181402	0.34321	0.315826	0.362228	0.505762	0.0203306	-0.150798	-0.0615517	-0.108304	-0.129484	-0.0193003	-0.184356	-0.181901	-0.366018	-0.294383	0.318695	0.103962	0.203854	0.51446	-0.105034	0.00956651	-0.0456682	-0.331729	-0.34393	-0.232584	-0.14455	-0.0379699	0.103183	-0.148431	-0.154092	M27 white|0.5058
STK19|P49842	white	M27	0.267113	0.0240455	0.411169	0.109916	0.191083	0.167409	0.454932	0.504683	0.13983	-0.112977	-0.0942886	-0.0615226	-0.101065	0.0151771	-0.348337	-0.118302	-0.28634	-0.178934	0.0400199	-0.00303017	0.0335399	0.219191	-0.164916	-0.230426	0.0889917	-0.328775	-0.28541	-0.396183	-0.123539	-0.0274816	-0.0339456	0.127415	-0.0444349	M27 white|0.5047
RPL7L1|Q6DKI1	white	M27	-0.0544728	-0.25918	0.102257	-0.118604	0.268742	0.099557	0.276831	0.503445	0.224203	0.040281	0.000168041	-0.309934	-0.33136	-0.248854	-0.249014	-0.345018	-0.245608	-0.31173	0.132334	0.194939	-0.0686526	0.127639	-0.0213348	0.101434	0.242531	-0.0427534	-0.0708834	-0.0495296	0.139386	-0.0270742	0.234347	0.16527	0.146668	M27 white|0.5034
CEBPZ|Q03701	white	M27	0.101702	-0.0935707	0.30115	0.0460098	0.293291	0.125455	0.30611	0.503147	0.156037	-0.0916087	0.03465	-0.216804	-0.22579	-0.0882262	-0.346231	-0.332567	-0.333381	-0.312235	0.137269	0.120894	-0.0255043	0.260615	-0.132101	-0.0601419	0.0409189	-0.179314	-0.197686	-0.235765	0.0810179	-0.0021433	0.244088	0.104583	0.0452786	M27 white|0.5031
DDX18|Q9NVP1	white	M27	-0.0325074	-0.282478	0.217169	-0.120697	0.365919	0.0271155	0.192293	0.501812	0.103559	0.0621748	-0.0476443	-0.369341	-0.466023	-0.320495	-0.322793	-0.368384	-0.316452	-0.414651	0.354265	0.407417	0.201177	0.40108	0.161264	0.170493	0.319145	-0.0202847	-0.125983	-0.0253399	0.0858453	-0.057618	0.297132	0.157678	0.134349	M27 white|0.5018
ZNF688|P0C7X2	white	M27	0.143132	-0.117857	0.461645	0.148796	0.212147	0.154595	0.444233	0.501678	0.12162	-0.124377	-0.00116419	-0.065339	-0.0669997	0.0475435	-0.461098	-0.192808	-0.333666	-0.221219	0.0175736	-0.018968	0.0966813	0.250429	-0.245443	-0.187283	0.0148423	-0.22095	-0.310032	-0.410773	0.138159	-0.00715183	-0.0109277	0.217888	-0.0792759	M27 white|0.5017
TRMT6|Q9UJA5	white	M27	0.427891	0.253325	0.072827	-0.156068	0.229533	0.217186	0.441646	0.500713	0.0728883	-0.149828	-0.287322	-0.177918	-0.328515	-0.340102	0.0554516	-0.171709	-0.142562	-0.231699	0.337684	0.143188	0.0698654	0.42689	0.105672	0.0977606	0.108408	-0.39313	-0.0749418	-0.11996	-0.0624507	0.0326226	0.170056	0.0401552	0.126764	M27 white|0.5007
TAF6L|Q9Y6J9	white	M27	0.226941	-0.0501181	0.217317	-0.0230605	0.178119	0.178074	0.405146	0.499986	0.00747982	-0.116095	-0.161824	-0.124649	-0.236998	-0.135833	-0.233747	-0.207641	-0.240817	-0.217963	0.189937	0.125349	0.166206	0.304001	-0.0219215	0.0548963	0.118519	-0.267386	-0.186345	-0.191777	0.0862368	0.0795632	0.0893831	0.124605	0.0239921	M27 white|0.5
DGCR6|Q14129	white	M27	0.245635	-0.119475	0.320577	0.0433662	0.0908063	0.107412	0.425105	0.499111	0.114712	-0.0769368	-0.113079	-0.0509463	-0.088348	-0.0178784	-0.397362	-0.0624758	-0.174665	-0.0899766	0.146919	0.0414746	0.274498	0.358455	-0.254972	-0.0668091	-0.0931611	-0.320275	-0.237914	-0.286465	-0.0231735	-0.0200494	0.0293635	0.261214	-0.0904492	M27 white|0.4991
SMARCA4|P51532	white	M27	0.336093	0.155935	0.0833469	-0.0139654	0.160101	0.24664	0.364271	0.49465	0.0695292	-0.125689	-0.213052	-0.081156	-0.112879	-0.107026	-0.00723877	-0.0774118	-0.188135	-0.156123	0.264464	0.0820415	0.144726	0.412576	-0.0147925	0.0390524	0.0516432	-0.390556	-0.225349	-0.126847	-0.0206523	-0.0695191	0.0797309	-0.0517998	-0.126823	M27 white|0.4946
ERCC2|P18074	white	M27	0.214406	0.0107381	0.0703302	0.226847	0.258945	0.377776	0.348552	0.488363	0.147544	-0.157574	0.0464205	-0.148441	-0.0842943	0.0476867	-0.135743	-0.142171	-0.38994	-0.32145	0.218025	0.0229914	-0.0745848	0.332985	-0.0218733	-0.0432634	-0.0487309	-0.274206	-0.391147	-0.121144	-0.0794665	-0.0482231	0.0403548	-0.223817	-0.171894	M27 white|0.4884
TRMT1L|Q7Z2T5	white	M27	0.141721	-0.068198	0.237067	0.0441018	0.418798	0.311881	0.36976	0.485834	0.152241	0.00710717	0.0299677	-0.361986	-0.346591	-0.207413	-0.203888	-0.351023	-0.411037	-0.461541	0.121663	0.107172	0.0256947	0.260388	-0.013936	0.0063104	0.227982	-0.136125	-0.250121	-0.125157	0.00485802	0.0762614	0.0846496	-0.0219797	-0.0323535	M27 white|0.4858
EMG1|Q92979	white	M27	0.419915	0.24004	0.0676762	0.0486452	0.327589	0.36623	0.43875	0.485312	0.182559	-0.0931531	-0.118832	-0.118196	-0.118656	-0.134283	0.000632209	-0.0398415	-0.235106	-0.227672	0.200138	-0.0343741	-0.147433	0.303095	0.011646	0.0765814	-0.0386704	-0.351013	-0.249375	-0.178008	-0.0756969	0.0287716	0.205592	-0.212991	-0.112052	M27 white|0.4853
RRP1B|Q14684	white	M27	0.248676	0.0234999	0.206722	0.00106493	0.170731	0.171531	0.399422	0.484213	0.0581573	-0.290706	-0.194872	-0.0987416	-0.202639	-0.0652108	-0.278502	-0.22876	-0.250344	-0.179448	0.195513	0.0904296	0.242279	0.325248	-0.0453557	-0.0733751	-0.1698	-0.291145	-0.236193	-0.177142	0.1898	0.0696849	0.232086	0.196049	0.0407918	M27 white|0.4842
ACTR8|Q9H981	white	M27	0.259332	-0.0401644	0.138767	-0.0137463	0.358113	0.278647	0.366808	0.475181	0.187118	0.0704149	0.0249328	-0.409408	-0.409984	-0.290657	-0.167876	-0.346066	-0.379161	-0.468016	0.236654	0.101628	0.14401	0.36527	0.16692	0.112006	0.195116	-0.289652	-0.220727	-0.134295	0.132569	-0.0614065	0.157062	-0.0999839	0.00389076	M27 white|0.4752
RFC2|P35250	white	M27	0.214956	-0.0145877	0.0342785	-0.158248	0.177636	0.102992	0.274734	0.464998	0.0527194	-0.183422	-0.2824	-0.17731	-0.329613	-0.297556	-0.0456611	-0.292565	-0.187035	-0.25048	0.431029	0.33265	-0.0124215	0.412155	0.170743	0.136144	0.222607	-0.266381	-0.0764335	-0.0191259	0.0305166	0.177881	0.2622	0.013111	0.190198	M27 white|0.465
CRTAP|O75718	white	M27	0.206607	0.0726153	0.0719747	-0.0504649	0.367457	0.310332	0.376412	0.464384	0.257398	0.0641326	0.00405719	-0.408698	-0.387497	-0.26686	-0.0699251	-0.289466	-0.304133	-0.410144	0.127087	0.0437947	-0.233567	0.176773	-0.0586647	0.0903927	0.152908	-0.212947	-0.174679	-0.119314	-0.0253623	0.046551	0.304673	-0.0723489	0.0887062	M27 white|0.4644
GTF2A2|P52657	white	M27	0.334291	0.0823448	0.432898	0.275921	0.275201	0.252517	0.369969	0.463678	0.0884959	-0.122398	0.0879216	-0.100803	-0.042253	0.120012	-0.415322	-0.131519	-0.41565	-0.270574	0.227768	0.0593275	-0.0295572	0.447659	-0.31334	-0.164265	-0.124486	-0.411888	-0.418414	-0.375339	-0.0780247	0.0548125	-0.0293821	-0.0576593	-0.192891	M27 white|0.4637
MAU2|Q9Y6X3	white	M27	0.207515	-0.00772363	0.0828024	-0.0777558	0.270024	0.144094	0.250842	0.459576	-0.0226022	-0.0904855	-0.159457	-0.23632	-0.317034	-0.282236	-0.0543844	-0.326143	-0.247391	-0.313567	0.343344	0.262602	0.00467516	0.394542	0.0717371	0.145857	0.292151	-0.21143	-0.103075	-0.0591341	0.0283761	-0.0573153	0.17295	-0.0321044	0.117255	M27 white|0.4596
EXOSC5|Q9NQT4	white	M27	0.331806	0.149929	0.184094	0.147763	0.377776	0.348746	0.30365	0.456434	0.045659	-0.165607	-0.077214	-0.114276	-0.136692	-0.0415071	-0.126535	-0.196233	-0.332517	-0.312155	0.258618	0.074255	0.0321946	0.431734	0.0108452	-0.00419029	0.0215153	-0.304476	-0.336442	-0.180409	-0.184221	0.0939515	0.0603846	-0.207348	-0.160049	M27 white|0.4564
BCAS2|O75934	white	M27	0.297039	0.0176083	0.310667	0.137607	0.124568	0.196326	0.397203	0.453157	0.0657948	-0.213043	-0.0829001	-0.0315404	-0.0642563	0.0465279	-0.339403	-0.0807244	-0.263765	-0.163735	0.209372	0.0428789	0.254951	0.429672	-0.145837	-0.0189392	-0.170942	-0.428474	-0.33872	-0.313924	0.307417	0.038835	0.0372064	0.129079	-0.150664	M27 white|0.4532
ARID2|Q68CP9	white	M27	0.0730491	-0.133864	0.321516	0.111775	0.237385	0.122384	0.250336	0.450779	0.0418999	-0.106399	-0.022949	-0.182993	-0.186627	-0.0327729	-0.331489	-0.198066	-0.309146	-0.301381	0.218494	0.169999	0.229226	0.416438	-0.0678181	-0.0951108	0.0131795	-0.144303	-0.252883	-0.168041	-0.0894745	-0.0136905	0.0874757	0.12968	-0.047788	M27 white|0.4508
DHX33|Q9H6R0	white	M27	0.138599	-0.0753087	0.362351	0.240896	0.309336	0.286779	0.36732	0.450538	0.122835	0.00242019	0.209396	-0.29678	-0.175353	0.0406286	-0.400505	-0.291089	-0.471081	-0.425765	-0.0708423	-0.117038	0.0369898	0.218768	-0.0707715	-0.0685152	-0.0152285	-0.219224	-0.417143	-0.307679	0.0851405	-0.0055402	0.152453	0.0186738	-0.161078	M27 white|0.4505
ZNF98|A6NK75	white	M27	0.0737243	-0.163481	0.196925	-0.0986171	0.275352	0.0575935	0.22363	0.445358	0.156084	-0.00392802	-0.0669751	-0.292124	-0.387667	-0.239228	-0.29117	-0.384356	-0.263271	-0.337139	0.224598	0.263973	0.189284	0.309437	-0.143372	-0.00459364	0.22621	-0.137192	-0.102042	-0.0765034	0.0313176	0.0332908	0.222181	0.126495	0.134247	M27 white|0.4454
INTS5|Q6P9B9	white	M27	0.258832	0.0439547	0.211468	0.104979	0.262547	0.307327	0.365075	0.44146	0.14342	-0.0101569	-0.012813	-0.212775	-0.169877	-0.100614	-0.116598	-0.14554	-0.270102	-0.295025	0.19169	0.0722404	0.040569	0.353923	-0.0674132	-0.0193461	0.0628971	-0.280282	-0.259006	-0.181046	-0.0604889	-0.0833586	-0.0564405	-0.112536	-0.13737	M27 white|0.4415
OAS3|Q9Y6K5	white	M27	0.219819	0.0666381	0.303314	0.191277	0.356262	0.300142	0.411441	0.441001	0.0995165	-0.000551919	0.110516	-0.261738	-0.184244	-0.0252141	-0.263083	-0.258501	-0.412231	-0.35754	0.0332852	-0.0668078	-0.0507029	0.215716	-0.205322	-0.0945277	-0.0555098	-0.302508	-0.340451	-0.331181	-0.0352914	-0.00832611	0.279844	-0.043096	-0.0636893	M27 white|0.441
NOB1|Q9ULX3	white	M27	0.238199	0.0183241	-0.0252159	-0.0528102	0.199131	0.271764	0.386616	0.439832	0.0909288	-0.0156988	-0.0611639	-0.26009	-0.270997	-0.217946	-0.0497627	-0.157771	-0.265504	-0.277635	0.166906	0.0497879	-0.0676496	0.196756	0.125653	0.19307	0.0318673	-0.260791	-0.189429	-0.0580789	0.0979283	0.0516166	0.28725	-0.0416271	0.0411348	M27 white|0.4398
PDXDC1|Q6P996	white	M27	0.198524	0.0318379	0.199854	0.105871	0.431068	0.337893	0.371571	0.437091	0.134744	0.0426293	0.051473	-0.25367	-0.241725	-0.14673	-0.128944	-0.306064	-0.357914	-0.358483	-0.0359117	-0.104676	0.0510593	0.160599	-0.0772423	0.0202993	0.102014	-0.185646	-0.259486	-0.202043	0.0492103	0.0627073	0.125632	-0.184236	-0.126262	M27 white|0.4371
SLC25A28|Q96A46	white	M27	0.266089	0.0868333	0.338416	0.206236	0.276478	0.263926	0.378897	0.434546	-0.0139493	-0.256106	-0.0547237	-0.0045468	-0.0361189	0.0758329	-0.341201	-0.174459	-0.322398	-0.176535	0.0776461	-0.0625797	0.0123112	0.285254	0.0916734	0.0815402	-0.171094	-0.262384	-0.363498	-0.321673	-0.0330821	0.225171	0.163046	-0.108591	-0.136354	M27 white|0.4345
TBL3|Q12788	white	M27	0.0862219	-0.0090917	0.172761	-0.103757	0.248274	0.0529707	0.270201	0.429635	0.0431611	-0.0723385	-0.139114	-0.176413	-0.252965	-0.191335	-0.21758	-0.319411	-0.215255	-0.224414	0.167617	0.17049	-0.0255156	0.171545	-0.0586607	-0.011514	0.0933151	-0.107047	-0.0994202	-0.110674	-0.150272	0.164428	0.345273	0.122278	0.152441	M27 white|0.4296
NDN|Q99608	white	M27	0.271815	0.0124972	0.190713	0.0484415	0.230166	0.237267	0.332201	0.426649	-0.043552	-0.170865	-0.098374	-0.127514	-0.202437	-0.136622	-0.170762	-0.208543	-0.278533	-0.239258	0.17462	0.080293	0.136233	0.334775	0.0379161	0.0548318	0.075046	-0.274455	-0.227703	-0.178261	0.0459365	0.155787	0.0515331	-0.0236593	-0.031269	M27 white|0.4266
NSA2|O95478	white	M27	-0.0620168	-0.22191	-0.00304868	-0.103978	0.288993	0.0790104	0.177596	0.42016	0.231603	-0.0518286	-0.0212623	-0.297575	-0.336873	-0.219662	-0.209693	-0.370926	-0.278334	-0.303457	0.153674	0.208703	-0.000725604	0.142437	0.0279445	0.0900977	0.132315	0.0266977	-0.0873452	0.0696141	0.125193	0.0459849	0.334785	0.052473	0.18895	M27 white|0.4202
NOL8|Q76FK4	white	M27	-0.025818	-0.19133	0.258079	-0.149111	0.205888	-0.0825602	0.233793	0.419799	0.0952545	0.069653	-0.0535202	-0.163378	-0.215149	-0.170383	-0.313517	-0.212781	-0.137172	-0.142835	0.124985	0.200321	0.241414	0.217844	-0.119313	-0.0101846	0.0715235	-0.0416452	-0.0141814	-0.107204	0.0837612	0.0626648	0.106474	0.263347	0.118589	M27 white|0.4198
SLCO2B1|O94956	white	M27	0.120952	-0.019064	0.303028	0.0769194	0.243296	0.144159	0.401854	0.414858	-0.0178335	-0.0754826	0.0299583	-0.186073	-0.150338	-0.0449779	-0.335504	-0.27629	-0.317921	-0.260844	-0.0171183	-0.0365006	-0.214963	0.0410668	-0.0135961	0.118048	-0.0344901	-0.194433	-0.19837	-0.296936	-0.0523871	0.00823879	0.37784	0.140783	0.106618	M27 white|0.4149
VIRMA|Q69YN4	white	M27	0.101597	0.0109195	0.155147	-0.0617742	0.33129	0.0708114	0.16575	0.413374	0.0874241	-0.146098	-0.0942909	-0.185482	-0.283898	-0.251715	-0.220712	-0.351764	-0.254292	-0.276297	0.348806	0.27172	-0.0438724	0.396392	0.0966573	0.055912	0.0744777	-0.15549	-0.0937517	-0.0908077	-0.0108401	0.118655	0.282337	0.0427823	0.141225	M27 white|0.4134
SFSWAP|Q12872	white	M27	0.268375	0.0069797	0.212258	-0.147568	0.160423	0.0840665	0.357869	0.411449	0.00380643	-0.110861	-0.261979	-0.116194	-0.253112	-0.235724	-0.208201	-0.163261	-0.117741	-0.159955	0.289512	0.189085	0.293433	0.373758	0.0169358	0.170201	0.0652887	-0.311618	-0.11118	-0.159806	0.0426787	0.0585431	0.140764	0.210038	0.0254932	M27 white|0.4114
ZMYM3|Q14202	white	M27	0.359347	0.223344	0.214402	0.00641245	0.0586818	0.115711	0.375045	0.403935	-0.0870546	-0.263176	-0.335516	0.191367	0.088193	0.00658046	-0.0506073	0.0391947	0.0266746	0.108479	0.101388	0.0187876	0.048208	0.224406	-0.0653151	-0.0550866	0.000844184	-0.355501	-0.0789405	-0.220251	-0.0155256	-0.159956	-0.160878	-0.00306587	-0.118086	M27 white|0.4039
RBM34|P42696	white	M27	0.0131843	-0.197615	0.339437	-0.0938206	0.312283	0.089287	0.350606	0.399017	0.0547473	0.151045	0.042554	-0.355437	-0.368996	-0.250799	-0.314423	-0.364469	-0.270869	-0.361933	0.0291557	0.141283	0.0405269	0.10758	-0.0598942	0.0374495	0.249992	-0.0836575	-0.0685616	-0.229503	0.0569885	0.0625204	0.151524	0.257982	0.11721	M27 white|0.399
TADA2B|Q86TJ2	white	M27	0.12562	-0.111773	0.268119	-0.00164068	0.199793	0.0793393	0.322639	0.396472	0.0531848	-0.113662	-0.075427	-0.0877997	-0.183454	-0.0942202	-0.35638	-0.227289	-0.249751	-0.199759	0.135509	0.127508	0.0705275	0.225395	-0.136459	-0.0112107	0.0710444	-0.195263	-0.147967	-0.246893	0.0156046	0.0434796	0.11334	0.153501	0.0690377	M27 white|0.3965
URB1|O60287	white	M27	0.020832	-0.193783	0.244067	-0.0935394	0.219773	0.0304786	0.259558	0.390147	-0.0262284	0.0391815	-0.0398313	-0.213979	-0.256278	-0.196387	-0.263081	-0.196789	-0.177278	-0.228456	0.117526	0.158408	0.105396	0.172739	0.0312714	0.0399094	0.157266	-0.0466277	-0.0833953	-0.114217	0.0531439	0.019884	0.112585	0.202654	0.078043	M27 white|0.3901
CHD8|Q9HCK8	white	M27	0.0792647	-0.186447	0.141447	-0.156188	0.232402	0.0751842	0.250386	0.38719	-0.051036	0.0628511	-0.099122	-0.328291	-0.405747	-0.302518	-0.19299	-0.33248	-0.198665	-0.283035	0.214341	0.2514	0.0779783	0.246711	0.0886345	0.127404	0.282473	-0.12035	-0.0557497	-0.0200331	0.164902	0.0860268	0.133319	0.0676834	0.139731	M27 white|0.3872
DIEXF|Q68CQ4	white	M27	0.0519973	-0.0780584	0.118078	0.00229328	0.307114	0.130688	0.249669	0.384232	0.0185329	-0.0158869	-0.0663773	-0.221593	-0.237239	-0.111535	-0.108359	-0.203536	-0.14215	-0.249686	0.0329597	0.0623423	0.109604	0.125281	-0.179171	0.105623	0.0248062	-0.0424836	-0.124556	-0.0687073	0.218545	-0.00672549	0.223395	0.0179953	0.0113835	M27 white|0.3842
INTS14|Q96SY0	white	M27	0.10984	-0.00701781	0.271632	0.139983	0.317256	0.208193	0.273053	0.379087	0.121134	0.0223109	0.121023	-0.294121	-0.197579	-0.0482454	-0.212604	-0.297921	-0.329832	-0.344543	0.0367811	0.00607355	-0.0894857	0.212546	-0.148931	-0.0502447	0.0782732	-0.165981	-0.248762	-0.195417	0.0202095	0.00399938	0.0694483	-0.0937485	-0.0825652	M27 white|0.3791
MED12|Q93074	white	M27	0.066486	-0.169605	0.0682124	-0.153612	0.137452	-0.0269037	0.185179	0.373971	-0.0199349	-0.0889472	-0.162652	-0.19212	-0.283929	-0.217099	-0.190732	-0.207021	-0.140578	-0.182279	0.286103	0.315315	0.145428	0.284246	0.142687	0.141358	0.0450821	-0.124502	-0.0736337	0.0717605	0.231338	0.00300687	0.223973	0.173623	0.156489	M27 white|0.374
POLR1B|Q9H9Y6	white	M27	0.144285	-0.0334811	0.123433	0.144454	0.243602	0.280162	0.258592	0.372374	0.0692826	-0.053537	0.00493699	-0.154792	-0.109705	0.0208056	-0.157607	-0.156548	-0.292095	-0.237326	0.0987448	0.0103725	-0.159311	0.196643	0.0711653	0.105664	-0.00403688	-0.178325	-0.27998	-0.135036	0.125029	0.00229216	0.170667	-0.160922	-0.115606	M27 white|0.3724
MPHOSPH6|Q99547	white	M27	0.22645	-0.0213985	0.130519	-0.119917	0.179812	0.213459	0.354554	0.372442	-0.0800253	-0.125319	-0.225398	-0.173536	-0.316933	-0.215911	-0.0945634	-0.249802	-0.234543	-0.234888	0.218662	0.183233	0.111195	0.254161	0.135648	0.185831	0.269446	-0.247105	-0.108622	-0.127733	0.111722	-0.0232343	-0.0378879	0.151737	0.0586203	M27 white|0.3724
LENG8|Q96PV6	white	M27	0.0838019	-0.134462	0.317984	-0.0332185	0.172124	-0.0373988	0.243487	0.363962	0.0139443	-0.122036	-0.138619	-0.0430072	-0.143491	-0.0960388	-0.33055	-0.14334	-0.133821	-0.120444	0.18944	0.146393	0.228594	0.347186	-0.0421468	-0.0105231	0.00542622	-0.150605	-0.0864913	-0.223362	-0.0328324	0.161657	0.109947	0.258075	0.0805525	M27 white|0.364
POGK|Q9P215	white	M27	0.178231	-0.0528963	0.136371	-0.132709	0.163948	0.102057	0.272936	0.362094	-0.0486184	0.012118	-0.152413	-0.194652	-0.290585	-0.246676	-0.147536	-0.180214	-0.153334	-0.212002	0.268125	0.203911	-0.00734582	0.32112	0.0902771	0.200031	0.258124	-0.22546	-0.0670752	-0.0860437	-0.0348241	-0.102143	-0.0160777	0.0401696	0.0795323	M27 white|0.3621
KRR1|Q13601	white	M27	-0.0717993	-0.154756	0.0245858	-0.180825	0.257209	0.0225853	0.184209	0.359643	0.0425199	0.168713	-0.0152687	-0.270088	-0.298952	-0.269505	-0.0823399	-0.232553	-0.112761	-0.220796	0.104006	0.149143	-0.0383101	0.0632873	-0.0182529	0.0830516	0.253428	0.0432902	0.0168861	0.0266922	0.0806632	0.0171312	0.22542	0.0776382	0.113618	M27 white|0.3596
CHPF|Q8IZ52	white	M27	0.153662	0.0204161	0.190117	0.0826292	0.288397	0.230759	0.325042	0.355887	0.0922219	0.0364289	0.0395046	-0.158453	-0.162755	-0.087645	-0.122893	-0.167717	-0.267029	-0.241715	0.00308223	-0.0884462	-0.0562407	0.132645	-0.0208122	0.0884849	0.022061	-0.126118	-0.167627	-0.234626	-0.210208	0.00471206	0.0938436	-0.0274268	9.76627e-05	M27 white|0.3559
RPP38|P78345	white	M27	0.35217	0.239184	0.150782	0.160627	0.271147	0.330047	0.332391	0.355217	0.202461	-0.00839329	0.0422624	-0.0170941	0.0432665	0.0818671	-0.0079431	0.0636395	-0.150833	-0.0835557	0.0433303	-0.16844	-0.0467862	0.231102	-0.0632258	-0.132915	-0.104182	-0.304078	-0.265718	-0.232387	-0.135084	-0.118688	-0.103866	-0.333158	-0.310121	M27 white|0.3552
CBX4|O00257	white	M27	0.142794	-0.0511166	0.320161	-0.0508599	0.249069	0.0968444	0.276251	0.352272	-0.00605469	0.110129	-0.022692	-0.278316	-0.27704	-0.179332	-0.201157	-0.220474	-0.188837	-0.308537	0.0757845	0.169737	0.26799	0.253607	-0.0661055	-0.109043	0.271014	-0.128241	-0.118959	-0.146273	0.0138303	-0.240791	-0.0693065	0.128162	-0.0413002	M27 white|0.3523
WDR46|O15213	white	M27	-0.0488628	-0.272368	0.172483	-0.056523	0.200306	-0.00581564	0.104785	0.352199	0.0203887	-0.0483716	-0.0135354	-0.16718	-0.25122	-0.111523	-0.328132	-0.286891	-0.201483	-0.213012	0.190098	0.253681	0.255233	0.260802	-0.0103356	0.113687	0.0767735	0.00164622	-0.112633	-0.0115487	0.113532	0.0786045	0.16174	0.104342	0.0744295	M27 white|0.3522
POLR1A|O95602	white	M27	-0.0272419	-0.150299	0.222292	0.00297436	0.32485	0.122632	0.193728	0.351846	0.0633126	-0.00151842	-0.00805775	-0.214393	-0.281221	-0.169427	-0.222974	-0.333366	-0.261118	-0.298818	0.0530701	0.100881	0.168811	0.157413	-0.141355	0.0391131	0.196501	0.0122281	-0.124932	-0.102138	-0.104195	0.061155	0.0765398	0.13196	0.0151636	M27 white|0.3518
NACC1|Q96RE7	white	M27	0.238778	0.0485856	-0.225005	-0.055582	-0.0298724	0.226034	0.256008	0.345305	0.0480838	-0.114728	-0.158576	-0.0855162	-0.125623	-0.152338	0.172166	0.05003	-0.100191	-0.100342	0.299729	0.0955177	0.0050492	0.293904	0.137648	0.154047	0.0531967	-0.307999	-0.133883	0.0784497	-0.00354883	-0.0695765	0.0499577	-0.109788	-0.033318	M27 white|0.3453
TAF9B|Q9HBM6	white	M27	0.145761	-0.0038525	0.0458385	-0.0313958	0.163766	0.138925	0.16651	0.343811	0.0513623	0.0727624	-0.0869885	-0.125543	-0.134459	-0.132025	0.0140508	0.0125318	-0.0776622	-0.110912	0.242066	0.140898	-0.0255588	0.279124	0.00378708	-0.00564635	0.135401	-0.175645	-0.119113	-0.0416439	0.0152268	-0.0873247	-0.0549618	-0.166402	-0.106083	M27 white|0.3438
WDR43|Q15061	white	M27	-0.159817	-0.291567	0.135829	-0.0686694	0.247754	-0.101724	0.0411525	0.338535	0.0991372	-0.02967	-0.0182734	-0.10744	-0.167159	-0.0772869	-0.286497	-0.216684	-0.158948	-0.123763	0.225199	0.252032	0.302618	0.272676	-0.019578	0.0245814	-0.0105738	0.11028	-0.0453154	0.0333304	0.0141351	0.0260739	0.214907	0.0959104	0.0844289	M27 white|0.3385
PUM3|Q15397	white	M27	-0.0170822	-0.174506	0.0686723	-0.0479977	0.17169	0.0552024	0.222102	0.338012	0.0192642	0.0336568	0.0594524	-0.196387	-0.204396	-0.113533	-0.207592	-0.19192	-0.19668	-0.214308	0.0730053	0.130792	0.0304155	0.0852846	-0.0564627	-0.0232309	0.0409599	-0.052308	-0.119982	-0.0562435	0.0118619	0.0181537	0.18388	0.124631	0.0824686	M27 white|0.338
URB2|Q14146	white	M27	0.167126	0.0559039	0.197045	0.0592708	0.313549	0.238922	0.277487	0.336702	-0.0722742	0.0390646	0.0423144	-0.267707	-0.224798	-0.142896	-0.111662	-0.205135	-0.244353	-0.300548	0.0129716	-0.00429012	-0.0552495	0.116726	-0.0155666	0.125586	0.0687266	-0.152213	-0.197392	-0.175241	0.0360089	0.0422931	0.198295	-0.0542542	-0.0379433	M27 white|0.3367
IMP3|Q9NV31	white	M27	-0.0264271	-0.203046	0.134928	-0.0936623	0.26184	0.0280531	0.111585	0.336677	0.097084	0.0862452	-0.00640605	-0.189777	-0.228023	-0.155936	-0.217083	-0.146498	-0.108798	-0.190218	0.203657	0.213646	0.114648	0.227868	-0.0891116	0.0395819	0.132114	0.0427996	-0.0669749	-0.0042991	-0.00575549	-0.0553509	0.174594	0.0713522	0.0505777	M27 white|0.3367
CCNH|P51946	white	M27	0.146085	0.0133261	-0.123535	-0.0621592	0.19558	0.199773	0.152939	0.336326	0.173686	-0.00296629	-0.118063	-0.171114	-0.186135	-0.17981	0.117923	-0.0483119	-0.093663	-0.157776	0.314745	0.184527	0.0630147	0.302115	-0.0255569	0.0185911	0.0799652	-0.0924675	-0.0817814	0.147406	-0.0810419	-0.0967922	0.0121191	-0.142188	-0.0377037	M27 white|0.3363
ZNF451|Q9Y4E5	white	M27	0.216976	-0.0357041	0.0950764	0.0102366	0.121865	0.206902	0.289733	0.334684	-0.00595735	-0.110015	-0.0866821	-0.110637	-0.169561	-0.106856	-0.123507	-0.141766	-0.225425	-0.21535	0.111837	0.0826395	-0.0552431	0.160125	0.00903783	0.0985763	0.146215	-0.234833	-0.19205	-0.0846359	0.0896116	0.0442708	-0.00984086	-0.0275546	-0.0509488	M27 white|0.3347
RCSD1|Q6JBY9	white	M27	0.288373	0.22037	0.179009	0.305331	0.174184	0.223872	0.234534	0.331584	0.152205	-0.195633	-0.03954	0.0781568	0.128512	0.162102	-0.142714	0.129038	-0.275494	-0.0974487	0.14846	-0.102452	0.0572409	0.335934	-0.0286273	-0.112077	-0.273278	-0.323743	-0.376926	-0.237406	-0.130207	0.0523546	0.195726	-0.195896	-0.215297	M27 white|0.3316
CXXC1|Q9P0U4	white	M27	0.262981	0.205147	-0.0142988	-0.137812	0.0664608	0.0873812	0.227702	0.330037	0.0198105	-0.14462	-0.275614	-0.0278954	-0.142654	-0.187231	0.0527571	-0.0403336	-0.0113068	-0.0534226	0.301776	0.176633	-0.0719845	0.274017	0.0506881	0.0552116	0.137725	-0.284347	-0.0221789	-0.00297259	-0.0593298	-0.143934	0.0411016	0.00877367	0.067916	M27 white|0.33
SETD2|Q9BYW2	white	M27	0.151888	-0.0698943	0.167999	0.04537	0.133219	0.117984	0.227985	0.329146	-0.0661354	-0.135145	-0.0415269	-0.0453295	-0.12014	-0.0534653	-0.181894	-0.106613	-0.210006	-0.166357	0.176109	0.110848	0.26142	0.28883	-0.0601479	-0.0362061	0.0361934	-0.17324	-0.160807	-0.131944	-0.0893989	-0.115984	-0.00707293	0.0671704	-0.0802727	M27 white|0.3291
TINF2|Q9BSI4	white	M27	0.138005	-0.0509733	-0.0674122	-0.0432877	0.079992	0.142616	0.196161	0.327958	-0.0631536	0.0371644	-0.099252	-0.174246	-0.166936	-0.186838	0.0630873	-0.0417925	-0.0680337	-0.138008	0.236758	0.108345	-0.123747	0.229892	0.141196	0.136761	0.136474	-0.163714	-0.0764778	0.0347893	-0.0281259	0.000262046	0.0896981	-0.190242	-0.0238914	M27 white|0.328
MPHOSPH8|Q99549	white	M27	0.10714	0.0167937	0.114004	-0.0843352	0.238453	0.124598	0.185914	0.326974	-0.0105751	-0.0318539	-0.0978957	-0.119778	-0.227313	-0.172004	-0.0719392	-0.132697	-0.106781	-0.150142	0.19821	0.144616	0.119687	0.282694	0.016163	0.0710858	0.118097	-0.0813354	-0.0369049	-0.0660123	-0.12223	-0.0881782	0.0123622	-0.0337524	0.0219866	M27 white|0.327
ISY1|Q9ULR0	white	M27	0.0136939	-0.0865742	-0.0351327	-0.168262	0.0986513	-0.0287087	0.179029	0.326636	0.0835578	-0.133686	-0.136367	-0.109505	-0.202195	-0.194811	-0.0869992	-0.238664	-0.0913927	-0.140844	0.212711	0.238124	-0.230131	0.113282	0.0415405	0.113923	0.154145	-0.111912	0.0225724	0.0201746	0.203911	0.0431701	0.291554	0.180436	0.217277	M27 white|0.3266
WAPL|Q7Z5K2	white	M27	0.0518511	-0.179509	0.161129	-0.112572	0.103054	-0.0452479	0.204756	0.326419	-0.103155	-0.026914	-0.0828485	-0.256709	-0.330872	-0.214512	-0.217583	-0.268346	-0.181707	-0.251734	0.255533	0.310341	-0.00729231	0.22649	0.0114421	0.074611	0.186451	-0.16835	-0.0393517	-0.05071	0.214721	0.0915995	0.271242	0.199011	0.216647	M27 white|0.3264
DUSP9|Q99956	white	M27	0.24438	0.116538	0.0937127	-0.108084	0.00994444	0.0536834	0.244997	0.322058	-0.0448798	-0.122241	-0.243509	-0.0436347	-0.115231	-0.130877	-0.0239114	-0.117748	-0.0993088	-0.0810607	0.150897	0.0917726	0.0742047	0.227375	0.0706145	0.0353014	0.123089	-0.287432	-0.0739871	-0.101108	-0.110177	0.0830089	0.0372816	0.075826	0.0326975	M27 white|0.3221
RSAD1|Q9HA92	white	M27	0.160454	-0.0718358	0.0347252	-0.0708989	0.00905369	0.148567	0.288855	0.32115	0.0118072	-0.0925823	-0.113591	-0.0846067	-0.15606	-0.126326	-0.106281	-0.0755443	-0.117013	-0.102323	0.131717	0.0129068	-0.0600909	0.132132	-0.0276857	0.132684	0.0837159	-0.220974	-0.121705	-0.0908435	0.0872935	0.0666755	0.0762984	0.0792818	0.0526704	M27 white|0.3212
FTSJ1|Q9UET6	white	M27	0.157431	-0.027662	0.0651652	-0.129803	0.0550633	-0.0469533	0.223557	0.320731	0.0331701	-0.140139	-0.183081	0.0051347	-0.0990984	-0.121599	-0.110023	-0.0257965	-0.00596057	-0.0311328	0.212363	0.186809	-0.0996067	0.184845	-0.128754	-0.059841	0.0125955	-0.155595	0.0344346	-0.0643152	0.0267912	0.0520657	0.0514766	0.178467	0.158933	M27 white|0.3207
DUS3L|Q96G46	white	M27	0.117847	0.0256105	0.0536264	-0.0603902	0.114981	0.167008	0.292882	0.314926	0.108885	0.11778	-0.0437344	-0.20841	-0.19408	-0.124322	0.00836808	-0.122138	-0.134382	-0.193575	-0.0483568	-0.0200397	0.0989656	0.0395339	-0.138168	-0.139048	0.12965	-0.138944	-0.12277	-0.10651	0.134416	-0.00851038	0.208171	0.0555025	0.00821213	M27 white|0.3149
ZBTB47|Q9UFB7	white	M27	0.18619	-0.0435363	0.0585523	-0.13233	0.00448082	0.0423781	0.260867	0.314674	-0.0530468	-0.0293795	-0.128439	-0.101856	-0.252992	-0.230062	-0.0532784	-0.0783419	-0.048778	-0.138229	0.212979	0.140751	0.119758	0.266588	0.0141823	0.156506	0.157544	-0.229182	0.0329113	-0.140722	-0.0822111	-0.0588966	-0.0392567	0.235618	0.147669	M27 white|0.3147
FES|P07332	white	M27	0.0824342	0.0112059	0.127311	0.0257852	0.0401666	0.0399043	0.304128	0.314044	0.0566705	-0.211111	-0.158543	-0.0251865	-0.0400524	0.0234502	-0.18618	-0.0788723	-0.142491	-0.0741911	0.0741625	0.0408395	-0.00922258	0.119657	0.0713257	0.108129	-0.213737	-0.200705	-0.163801	-0.127484	0.108965	0.140336	0.291953	0.283442	0.123451	M27 white|0.314
CAMSAP3|Q9P1Y5	darkorange	M26	0.125065	0.196964	-0.371047	0.000201592	-0.648039	-0.311306	-0.323616	-0.334876	-0.23772	-0.220678	-0.308276	0.639881	0.608324	0.37192	0.332169	0.875582	0.585238	0.739123	0.165136	-0.010561	0.16148	0.0502397	0.0551622	-0.106823	-0.435159	-0.0841739	0.144628	0.272534	-0.0914551	-0.138178	-0.320139	-0.103644	-0.198594	M26 darkorange|0.8756
ANK2|Q01484	darkorange	M26	0.174179	0.265678	-0.383994	-0.0858202	-0.56735	-0.286483	-0.283718	-0.344335	-0.195449	-0.16741	-0.332958	0.63635	0.548017	0.224066	0.414894	0.851417	0.608036	0.753383	0.163606	-0.0264615	0.109961	0.0348796	0.0702281	-0.0643296	-0.347998	-0.086957	0.244602	0.235716	-0.196823	-0.168893	-0.373689	-0.142148	-0.142734	M26 darkorange|0.8514
L1CAM|P32004	darkorange	M26	0.169753	0.283191	-0.355533	-0.0243595	-0.439774	-0.204427	-0.28077	-0.322562	-0.158575	-0.0635412	-0.237976	0.499805	0.482068	0.215774	0.413745	0.828241	0.504815	0.622991	0.141613	-0.0534188	0.0673365	0.0391747	0.0897251	-0.0828155	-0.356103	-0.0665618	0.154667	0.233987	-0.142528	-0.0852323	-0.269758	-0.246185	-0.161772	M26 darkorange|0.8282
PPP3R1|P63098	darkorange	M26	0.103109	0.209738	-0.367893	-0.0664833	-0.523509	-0.248536	-0.273621	-0.343591	-0.215407	0.0287718	-0.211956	0.50638	0.509288	0.238256	0.415888	0.823793	0.566147	0.665195	0.0712616	-0.0518393	0.015928	-0.0606273	0.0574986	-0.0376143	-0.22035	-0.0691096	0.215328	0.214953	-0.101505	-0.178334	-0.357674	-0.220259	-0.211338	M26 darkorange|0.8238
PRRT2|Q7Z6L0	darkorange	M26	0.214117	0.156518	-0.300899	-0.00207112	-0.472567	-0.176834	-0.158458	-0.159387	-0.155442	-0.0966557	-0.259003	0.480614	0.423497	0.18903	0.279757	0.808438	0.417515	0.550835	0.226346	0.0284974	0.0806543	0.150143	0.0450334	-0.10909	-0.198544	-0.181438	0.0837073	0.185744	-0.174233	-0.228698	-0.317688	-0.203175	-0.205982	M26 darkorange|0.8084
PPP3CA|Q08209	darkorange	M26	0.14455	0.184218	-0.280935	-0.0600742	-0.465483	-0.224099	-0.187454	-0.239706	-0.152298	0.0666686	-0.205137	0.440881	0.45776	0.197046	0.360664	0.807093	0.518924	0.603041	0.0989192	-0.0466923	0.0761459	0.0298951	0.00587714	-0.0750126	-0.179374	-0.131491	0.173103	0.144204	-0.122398	-0.18986	-0.341316	-0.198282	-0.229179	M26 darkorange|0.8071
SCN2A|Q99250	darkorange	M26	0.0486304	0.15965	-0.251579	0.0285889	-0.465499	-0.227122	-0.245559	-0.333786	-0.213161	-0.0694335	-0.183699	0.595888	0.584359	0.305487	0.346368	0.795806	0.518761	0.66684	-0.0551583	-0.126997	-0.0965205	-0.155937	-0.0426885	-0.125893	-0.189015	0.0444055	0.186834	0.13409	-0.0903183	-0.192468	-0.417265	-0.200153	-0.230062	M26 darkorange|0.7958
DNM1|Q05193	darkorange	M26	0.07572	0.204246	-0.198287	0.230537	-0.547048	-0.148803	-0.219557	-0.305025	-0.0763963	-0.234646	-0.0903278	0.659771	0.743429	0.512151	0.229885	0.793698	0.401323	0.633742	-0.0615428	-0.251389	0.0099218	-0.0390698	-0.0829864	-0.220548	-0.463019	-0.0849148	-0.00436647	0.0389659	-0.185918	-0.192807	-0.380783	-0.199814	-0.363206	M26 darkorange|0.7937
CEP68|Q76N32	darkorange	M26	0.140203	0.236869	-0.360948	-0.11177	-0.44428	-0.259283	-0.294443	-0.322893	-0.173483	-0.0327701	-0.280758	0.464312	0.409182	0.133556	0.409894	0.786864	0.537824	0.612053	0.187129	0.0221409	0.0863417	0.070229	0.101882	-0.0577613	-0.279143	-0.0382366	0.220399	0.273831	-0.106594	-0.145996	-0.273804	-0.184587	-0.105427	M26 darkorange|0.7869
RTN1|Q16799	darkorange	M26	0.280567	0.351237	-0.181884	0.239192	-0.475006	-0.09174	-0.15892	-0.16268	-0.214371	-0.48172	-0.345913	0.779445	0.714844	0.48317	0.25597	0.785994	0.387802	0.649116	0.151131	-0.125846	0.138244	0.199482	-0.042811	-0.154337	-0.437352	-0.200524	-0.047671	0.0238192	-0.26807	-0.191265	-0.362532	-0.26103	-0.343797	M26 darkorange|0.786
TUBB4B|P68371	darkorange	M26	0.293605	0.541046	-0.315394	0.0721653	-0.395561	-0.00109201	-0.174438	-0.317035	-0.128904	-0.116591	-0.26402	0.566734	0.578476	0.241859	0.621056	0.781558	0.465912	0.566009	-0.0564003	-0.273508	-0.1084	-0.0613365	0.0793685	-0.13107	-0.102941	-0.153663	0.107409	0.0762617	-0.241845	-0.251779	-0.438472	-0.404114	-0.341274	M26 darkorange|0.7816
ATP6V1G2|O95670	darkorange	M26	0.192777	0.414977	-0.148789	0.294542	-0.384406	0.0425091	-0.173289	-0.38184	-0.0978817	-0.125618	0.0124985	0.623315	0.751487	0.485682	0.369621	0.770773	0.35127	0.546387	-0.238234	-0.421955	-0.114177	-0.176473	-0.0537111	-0.261857	-0.381353	-0.0834371	-0.0286067	-0.0803801	-0.245504	-0.214022	-0.459336	-0.394024	-0.475133	M26 darkorange|0.7708
STXBP1|P61764	darkorange	M26	0.110199	0.0752117	-0.0963848	0.231087	-0.360928	-0.115352	-0.146264	-0.139717	-0.112132	-0.145605	-0.0108855	0.542462	0.591964	0.412921	0.0620854	0.767881	0.265414	0.497768	0.0540067	-0.112724	0.0670055	0.0813855	-0.169591	-0.243116	-0.372205	-0.0854114	-0.0733917	0.00376201	-0.163052	-0.191794	-0.377427	-0.192752	-0.367299	M26 darkorange|0.7679
CCDC177|Q9NQR7	darkorange	M26	0.162218	0.118672	-0.268882	-0.099283	-0.559667	-0.358126	-0.26405	-0.167145	-0.173767	-0.237248	-0.418578	0.587447	0.443571	0.191808	0.213101	0.762791	0.532225	0.663041	0.368893	0.175738	0.379542	0.300237	0.0266784	-0.0548307	-0.271782	-0.158046	0.168382	0.242979	-0.130007	-0.178474	-0.29763	-0.000494671	-0.143327	M26 darkorange|0.7628
LRFN5|Q96NI6	darkorange	M26	0.17026	0.295273	-0.164708	0.157712	-0.447295	-0.124061	-0.161027	-0.246867	-0.135927	-0.19391	-0.129025	0.604433	0.637952	0.423274	0.206301	0.759821	0.387303	0.599228	-0.00567825	-0.209907	0.0367072	-0.0135024	-0.092271	-0.171744	-0.465937	-0.156908	0.00589493	0.0299615	-0.187085	-0.139559	-0.321469	-0.195044	-0.329855	M26 darkorange|0.7598
FAM171A2|A8MVW0	darkorange	M26	0.11682	0.266093	-0.244294	0.106087	-0.569246	-0.205768	-0.276115	-0.368932	-0.235078	-0.28164	-0.260018	0.689881	0.675928	0.441167	0.287142	0.755357	0.501543	0.719368	-0.021284	-0.147073	0.0472413	-0.0818089	-0.0383651	-0.138801	-0.441046	-0.0616649	0.101465	0.127662	-0.0766903	-0.163379	-0.374463	-0.144242	-0.259722	M26 darkorange|0.7554
GNG3|P63215	darkorange	M26	0.331359	0.228183	-0.0904127	0.224811	-0.296367	0.0097603	-0.0450806	-0.0334895	-0.0971758	-0.293956	-0.218286	0.510297	0.533699	0.394834	0.134237	0.754269	0.258187	0.459324	0.226891	-0.0861922	0.0922278	0.289625	-0.0576472	-0.181427	-0.463112	-0.218693	-0.145966	0.0164759	-0.229121	-0.151697	-0.36149	-0.267713	-0.344302	M26 darkorange|0.7543
PTPRT|O14522	darkorange	M26	0.35711	0.291419	-0.253282	0.00916694	-0.48884	-0.106604	-0.102861	-0.174557	-0.239153	-0.226931	-0.331348	0.487044	0.421345	0.212484	0.271014	0.742908	0.393876	0.558161	0.249361	-0.0198586	0.0911029	0.195878	0.06996	-0.0398106	-0.399491	-0.301953	0.0306036	0.125877	-0.00383214	-0.120351	-0.249261	-0.166292	-0.172614	M26 darkorange|0.7429
EPHB6|O15197	darkorange	M26	0.304768	0.342925	-0.105166	0.138337	-0.35784	-0.0256905	-0.034755	-0.145241	-0.202021	-0.156741	-0.203254	0.489878	0.515538	0.277423	0.242721	0.742172	0.315408	0.480532	0.0193535	-0.20011	-0.0310081	0.0640249	-0.0246798	-0.126256	-0.334203	-0.242746	-0.0182869	-0.0220718	-0.182867	-0.106831	-0.356764	-0.21845	-0.309841	M26 darkorange|0.7422
NDEL1|Q9GZM8	darkorange	M26	0.479044	0.530692	-0.0561313	0.306741	-0.31622	0.16283	0.0392986	-0.155181	-0.0850977	-0.261175	-0.125889	0.555555	0.603971	0.454345	0.211226	0.74199	0.208467	0.441236	0.0255169	-0.316114	-0.00468954	0.126765	-0.137644	-0.262688	-0.514273	-0.360964	-0.20345	-0.150905	-0.290222	-0.120748	-0.37388	-0.325476	-0.415315	M26 darkorange|0.742
LGALSL|Q3ZCW2	darkorange	M26	0.213668	0.174778	-0.296355	-0.0198913	-0.298571	-0.0992035	-0.149203	-0.10956	0.0578409	0.00569869	-0.163588	0.361272	0.371135	0.0914979	0.335388	0.738869	0.389878	0.479289	0.257531	0.00590644	0.108725	0.224313	0.0800295	-0.0432218	-0.217375	-0.178291	0.102414	0.166438	-0.143226	-0.274984	-0.325134	-0.305521	-0.277834	M26 darkorange|0.7389
CLTB|P09497	darkorange	M26	-0.00948492	0.183765	-0.396464	-0.0891585	-0.50133	-0.296826	-0.435007	-0.458625	-0.325479	-0.0597342	-0.196733	0.559238	0.502103	0.206387	0.469198	0.738033	0.614751	0.647165	0.0656366	-0.0129701	0.105772	-0.0802867	0.145088	-0.0439125	-0.209318	0.156375	0.278213	0.317532	-0.0663844	-0.191275	-0.338675	-0.194646	-0.180999	M26 darkorange|0.738
TUBA1A|Q71U36	darkorange	M26	0.308645	0.606628	-0.222172	0.201856	-0.261984	0.0902351	-0.12911	-0.268913	-0.0637351	-0.132456	-0.172738	0.54409	0.614678	0.304908	0.581105	0.704243	0.338405	0.477197	-0.113707	-0.358636	-0.177372	-0.0531135	0.0162118	-0.209236	-0.130918	-0.160478	0.0017052	-0.0247428	-0.290033	-0.212938	-0.428052	-0.501896	-0.407087	M26 darkorange|0.7042
FGF12|P61328	darkorange	M26	-0.0484689	0.130246	-0.337991	0.0389909	-0.239225	-0.0693051	-0.340441	-0.424695	-0.0352119	0.34841	0.139782	0.200611	0.365065	0.156245	0.503118	0.701979	0.404336	0.384159	-0.151199	-0.208676	-0.0638781	-0.197878	0.0665438	-0.0604075	-0.0573997	0.201985	0.191498	0.231507	-0.196937	-0.276411	-0.377679	-0.418787	-0.282472	M26 darkorange|0.702
AP1M1|Q9BXS5	darkorange	M26	-0.101322	0.257508	-0.407024	0.016301	-0.520293	-0.299678	-0.434042	-0.573355	-0.189431	-0.0327155	-0.0652333	0.555207	0.636095	0.329293	0.520463	0.693803	0.575076	0.667641	-0.179057	-0.204853	-0.172972	-0.336798	-0.00176712	-0.127915	-0.244162	0.171648	0.281549	0.235041	-0.0820126	-0.103953	-0.282478	-0.197358	-0.168896	M26 darkorange|0.6938
NRXN1|Q9ULB1	darkorange	M26	-0.0467201	0.131169	-0.351112	0.024606	-0.544049	-0.302949	-0.411513	-0.422317	-0.18227	-0.146503	-0.198914	0.551369	0.565187	0.398364	0.327365	0.692533	0.515617	0.659242	0.0108412	-0.0587876	0.0804806	-0.119394	0.0269041	-0.121944	-0.40229	0.120792	0.174556	0.307248	-0.0924249	-0.0257685	-0.347076	-0.136555	-0.138397	M26 darkorange|0.6925
UNC5A|Q6ZN44	darkorange	M26	0.0569857	0.168756	-0.396191	0.0898901	-0.532546	-0.199695	-0.342441	-0.42375	-0.225735	-0.196283	-0.160196	0.476772	0.540842	0.390629	0.304432	0.687906	0.393012	0.544641	0.0554444	-0.0666663	-0.0462848	-0.0794763	0.132271	-0.0405715	-0.423601	-0.0184605	0.0270113	0.325128	0.00297303	-0.0551347	-0.194631	-0.211896	-0.180035	M26 darkorange|0.6879
GAP43|P17677	darkorange	M26	0.0882089	0.271858	-0.237877	0.0339552	-0.469189	-0.200915	-0.245029	-0.334473	-0.300454	-0.269625	-0.311052	0.706376	0.610287	0.303398	0.386496	0.68236	0.513471	0.68248	-0.0698616	-0.13348	-7.84799e-05	-0.142169	0.0425338	-0.093431	-0.187897	0.0277665	0.2154	0.0904667	-0.220329	-0.225357	-0.382314	-0.141464	-0.190873	M26 darkorange|0.6824
CADM2|Q8N3J6	darkorange	M26	0.0684107	0.119477	-0.0648564	0.283495	-0.248938	0.0453022	-0.101378	-0.182577	-0.0763521	0.0255547	0.142649	0.408465	0.520355	0.373484	0.171815	0.68207	0.186201	0.353896	-0.131425	-0.253119	0.0331804	-0.0636119	-0.187706	-0.278699	-0.228279	-0.0137865	-0.0748341	-0.0681199	-0.34423	-0.288259	-0.499086	-0.260117	-0.443851	M26 darkorange|0.6821
C9orf72|Q96LT7	darkorange	M26	0.15996	0.10233	-0.209663	0.00281462	-0.544556	-0.265575	-0.134883	-0.249443	-0.079888	-0.171961	-0.218339	0.51315	0.49172	0.309189	0.0949711	0.681963	0.452317	0.622863	0.0889656	-0.0538521	-0.0426316	-0.0110643	-0.033708	-0.0634268	-0.413279	-0.179093	0.107323	0.0868332	0.0121384	-0.0589453	-0.186308	-0.0341094	-0.105696	M26 darkorange|0.682
REEP5|Q00765	darkorange	M26	0.192583	0.176042	-0.266007	-0.120956	-0.412133	-0.232765	-0.183397	-0.165404	-0.270519	-0.0241876	-0.249353	0.39286	0.313674	0.0938485	0.312859	0.679617	0.48545	0.504097	0.251553	0.0770453	0.30262	0.205865	0.0923898	-0.00789385	-0.178266	-0.0981319	0.187317	0.172623	-0.128475	-0.183336	-0.264793	-0.107874	-0.116821	M26 darkorange|0.6796
TBC1D10B|Q4KMP7	darkorange	M26	0.278303	0.282284	0.0100476	0.389305	-0.296561	0.1161	-0.0196955	-0.117262	-0.0340445	-0.202971	0.0617605	0.505979	0.610168	0.479595	0.0817595	0.675044	0.0670419	0.357677	-0.062118	-0.321896	0.1235	0.140696	-0.0956302	-0.223368	-0.404923	-0.249424	-0.260136	-0.19382	-0.229272	-0.163997	-0.353403	-0.306252	-0.495715	M26 darkorange|0.675
C2CD5|Q86YS7	darkorange	M26	0.171126	0.0636929	-0.33542	-0.046336	-0.402345	-0.238137	-0.221432	-0.0546771	-0.13469	-0.212356	-0.322429	0.469222	0.33956	0.144262	0.200252	0.670935	0.375221	0.530076	0.468135	0.210537	0.266505	0.401914	0.169171	0.0508223	-0.26279	-0.173888	0.0675613	0.289646	-0.132919	-0.112439	-0.261842	-0.22727	-0.182009	M26 darkorange|0.6709
TUBB|P07437	darkorange	M26	0.280684	0.413269	-0.43878	-0.155888	-0.453981	-0.160239	-0.230008	-0.233611	-0.238169	-0.323878	-0.566597	0.596082	0.404766	0.0527695	0.599231	0.664684	0.559601	0.626907	0.260055	0.047071	0.102372	0.15064	0.240991	0.0504974	-0.0885413	-0.132815	0.247913	0.265422	-0.26436	-0.106628	-0.28554	-0.241665	-0.093638	M26 darkorange|0.6647
TUBA4A|P68366	darkorange	M26	0.240893	0.402977	-0.272342	0.155057	-0.13999	0.155945	-0.153099	-0.28923	-0.0577872	0.151149	0.0355945	0.228976	0.391229	0.178344	0.555271	0.657307	0.278796	0.291793	-0.0607593	-0.294303	-0.146753	-0.018762	0.119724	-0.0660955	-0.115861	-0.0631181	0.0173424	0.082448	-0.258038	-0.218467	-0.448258	-0.580357	-0.402434	M26 darkorange|0.6573
SMCR8|Q8TEV9	darkorange	M26	0.107656	0.000302364	-0.20702	-0.00790697	-0.551855	-0.30452	-0.146282	-0.231613	-0.0935825	-0.210496	-0.239143	0.525143	0.467302	0.310055	0.0310102	0.65516	0.437998	0.622583	0.094964	-0.00114343	0.047502	-0.0341411	0.0196097	-0.0387135	-0.410745	-0.132262	0.101297	0.106235	0.0189319	-0.0393803	-0.158273	0.0485201	-0.0720682	M26 darkorange|0.6552
TRAPPC10|P48553	darkorange	M26	0.134997	0.273687	-0.405621	-0.0263604	-0.507086	-0.176154	-0.259719	-0.368376	-0.228827	-0.143507	-0.241976	0.445892	0.457546	0.176367	0.479428	0.65231	0.475795	0.539456	0.0738751	-0.0727658	-0.0790362	-0.0233754	0.0562168	-0.00592947	-0.151212	-0.061758	0.178017	0.23714	-0.102363	-0.10521	-0.29493	-0.191056	-0.131911	M26 darkorange|0.6523
TRAPPC9|Q96Q05	darkorange	M26	0.165006	0.235667	-0.341468	0.0196867	-0.547845	-0.160559	-0.156026	-0.310282	-0.213269	-0.127784	-0.201407	0.427876	0.461642	0.209459	0.37407	0.649595	0.399279	0.519622	-0.00238449	-0.121109	-0.113872	-0.0948651	0.0139666	-0.0591512	-0.182531	-0.167794	0.105124	0.16094	-0.0795884	-0.0894764	-0.287407	-0.128701	-0.169938	M26 darkorange|0.6496
PEX14|O75381	darkorange	M26	0.35005	0.279921	-0.172966	-0.0493105	-0.296641	-0.0894723	-0.0323855	-0.0588798	-0.0719301	-0.0335194	-0.184195	0.289811	0.25064	0.0839562	0.195781	0.647069	0.279729	0.357013	0.301513	0.0649145	0.14319	0.265126	-0.00113344	-0.111219	-0.214336	-0.30078	0.0101385	0.094299	-0.117157	-0.24518	-0.296906	-0.12438	-0.169504	M26 darkorange|0.6471
PLEKHA1|Q9HB21	darkorange	M26	-0.00313993	0.0872043	-0.462395	0.0250719	-0.537579	-0.191449	-0.341316	-0.341419	-0.29533	-0.194786	-0.242751	0.495725	0.466681	0.282189	0.391071	0.646193	0.426073	0.540516	0.109046	0.0184806	0.0742444	-0.0568316	0.171668	-0.0113092	-0.213443	0.0651213	0.111534	0.365237	-0.145283	-0.13709	-0.251638	-0.21226	-0.1752	M26 darkorange|0.6462
CARMIL2|Q6F5E8	darkorange	M26	-0.0247903	0.0476158	-0.142495	0.17542	-0.406978	-0.130146	-0.253516	-0.298782	-0.0692923	-0.151437	-0.0509589	0.552387	0.584254	0.419275	0.160104	0.645704	0.369551	0.555941	-0.109629	-0.202776	0.291023	-0.0261293	-0.0464742	-0.0868356	-0.34931	0.04903	0.0426495	0.051005	-0.195642	-0.189291	-0.387123	-0.146438	-0.346715	M26 darkorange|0.6457
FIBP|O43427	darkorange	M26	0.252	0.11847	-0.20868	0.112878	-0.268085	-0.0680472	-0.0941232	0.051023	-0.0654121	-0.236006	-0.221977	0.446577	0.393545	0.269598	0.120599	0.643717	0.221911	0.403654	0.423053	0.09987	0.146773	0.42635	0.0818292	-0.0424714	-0.31845	-0.238606	-0.114262	0.135427	-0.141996	-0.0824224	-0.319071	-0.29511	-0.304763	M26 darkorange|0.6437
MAP3K10|Q02779	darkorange	M26	0.287816	0.271331	0.0340325	0.202882	-0.398321	0.0244544	0.086112	-0.133373	-0.111304	-0.0330776	-0.0185287	0.379584	0.511667	0.394315	0.0737498	0.633691	0.216476	0.385385	-0.157308	-0.328013	0.0100754	-0.0438347	-0.0982664	-0.116532	-0.345627	-0.338286	-0.161034	-0.168298	-0.00406023	-0.19747	-0.338204	-0.113138	-0.420523	M26 darkorange|0.6337
CAMSAP2|Q08AD1	darkorange	M26	0.506121	0.563277	-0.134231	0.124581	-0.289297	0.138402	0.0194769	-0.149766	-0.1212	-0.146666	-0.203684	0.403766	0.422877	0.253313	0.34466	0.630581	0.30402	0.397741	0.0855774	-0.218949	0.230856	0.199628	-0.0243988	-0.223122	-0.376415	-0.381976	-0.084647	-0.0159666	-0.226952	-0.296225	-0.448747	-0.32995	-0.413964	M26 darkorange|0.6306
TBC1D8B|Q0IIM8	darkorange	M26	0.0349818	0.246432	-0.239342	0.132289	-0.327418	-0.0873344	-0.26329	-0.286874	-0.16719	-0.190493	-0.0679828	0.595542	0.577332	0.328173	0.35274	0.62656	0.390008	0.522909	-0.0484657	-0.179793	0.0247638	-0.0747676	-0.0420756	-0.212623	-0.264743	0.123136	0.115953	0.0941981	-0.39353	-0.239268	-0.386371	-0.261996	-0.270732	M26 darkorange|0.6266
KSR2|Q6VAB6	darkorange	M26	0.0959063	0.17329	-0.30953	-0.115695	-0.493791	-0.219665	-0.234784	-0.381491	-0.194119	0.164142	-0.132931	0.280998	0.333532	0.132361	0.386166	0.626417	0.522882	0.492819	-0.0361622	-0.0862244	0.0106331	-0.143966	0.0941687	-0.0140721	-0.0848007	-0.106734	0.222766	0.205048	0.076429	-0.238279	-0.246799	-0.130802	-0.151043	M26 darkorange|0.6264
TTBK1|Q5TCY1	darkorange	M26	0.168886	0.306107	-0.119182	0.197815	-0.244363	0.0849646	-0.169899	-0.26552	-0.162296	0.0535477	-0.0169704	0.36702	0.444873	0.265591	0.357924	0.623525	0.214465	0.310409	-0.123438	-0.253071	0.160209	0.000848083	-9.55395e-05	-0.229301	0.000281481	-0.0764185	-0.0591916	0.0313961	-0.154923	-0.308447	-0.53631	-0.432963	-0.491243	M26 darkorange|0.6235
AKAP10|O43572	darkorange	M26	0.121998	0.150654	-0.317435	0.00304415	-0.506338	-0.180298	-0.199153	-0.294901	-0.156118	-0.0752801	-0.128697	0.378419	0.421394	0.24944	0.254651	0.623291	0.406403	0.511405	0.0779043	-0.0738159	-0.0695843	-0.0315664	0.0774173	0.0422278	-0.322688	-0.144877	0.105749	0.203747	0.0142283	-0.0555095	-0.218736	-0.203435	-0.141953	M26 darkorange|0.6233
NRBF2|Q96F24	darkorange	M26	-0.0364393	0.0502791	-0.297993	0.0570203	-0.466971	-0.245146	-0.323281	-0.353149	-0.175923	-0.0574337	-0.0463067	0.386986	0.44211	0.326351	0.188885	0.622499	0.385199	0.468506	0.0258561	-0.0149031	0.114443	-0.106849	0.00900879	-0.142006	-0.338306	0.0401543	0.0634566	0.266598	0.0574773	-0.174346	-0.195719	-0.0930503	-0.189404	M26 darkorange|0.6225
STX1B|P61266	darkorange	M26	0.0173026	-0.102108	-0.212639	-0.135625	-0.253407	-0.167165	-0.146239	-0.126817	-0.0694783	0.312389	0.0770295	0.0982273	0.136799	-0.0271369	0.139246	0.61772	0.300888	0.279845	0.149695	0.0945524	0.102101	0.0549218	0.0264259	0.00753974	-0.0302699	-0.00825502	0.136996	0.178616	-0.0547436	-0.213221	-0.25804	-0.0612185	-0.158257	M26 darkorange|0.6177
TUBA1C|Q9BQE3	darkorange	M26	0.210853	0.433708	-0.253901	0.131668	-0.289661	0.0505813	-0.194456	-0.254509	-0.147374	-0.122542	-0.173332	0.458051	0.48409	0.241815	0.509044	0.617234	0.310197	0.409545	-0.0801808	-0.213354	-0.156722	-0.0944768	0.0646889	-0.150979	-0.0564355	-0.0772556	0.00897742	0.0952576	-0.1952	-0.213124	-0.372417	-0.431386	-0.35122	M26 darkorange|0.6172
ASPHD2|Q6ICH7	darkorange	M26	0.294193	0.298551	-0.310601	-0.0354843	-0.332036	-0.115806	-0.132682	0.0143276	-0.109085	-0.278662	-0.422646	0.439034	0.339981	0.125321	0.348699	0.604041	0.355891	0.437959	0.448215	0.163815	0.0680324	0.401971	0.138108	-0.0508745	-0.151182	-0.256473	0.038642	0.238012	-0.0922628	-0.226715	-0.263543	-0.290956	-0.202894	M26 darkorange|0.604
GGT7|Q9UJ14	darkorange	M26	-0.126209	-0.0346082	-0.170419	0.201031	-0.335152	-0.131678	-0.234115	-0.328496	-0.0647299	0.0984721	0.198597	0.34736	0.503507	0.410194	0.0844758	0.603869	0.247685	0.399529	-0.221692	-0.246145	-0.0569822	-0.266379	-0.0914441	-0.163434	-0.372359	0.139705	0.0259318	0.0618509	-0.184522	-0.0690054	-0.223259	-0.14665	-0.234243	M26 darkorange|0.6039
AMPH|P49418	darkorange	M26	-0.0763172	0.113045	-0.383503	-0.213205	-0.412752	-0.311586	-0.368064	-0.397558	-0.174982	0.0555085	-0.168716	0.395189	0.333644	-0.0173313	0.447447	0.596281	0.578372	0.549204	0.0373547	0.0093126	-0.0386759	-0.153789	0.0936159	0.0397836	0.00676086	0.128269	0.362993	0.281301	-0.0326107	-0.203579	-0.240567	-0.0769523	-0.0533703	M26 darkorange|0.5963
CNTN1|Q12860	darkorange	M26	0.166469	0.379655	-0.205963	0.159966	-0.394046	-0.110059	-0.218685	-0.273298	-0.224118	-0.262267	-0.21271	0.601866	0.589252	0.357049	0.360063	0.59496	0.37028	0.512978	-0.0112244	-0.131566	-0.182633	-0.073946	-0.00689467	-0.0955429	-0.141996	-0.0749624	0.0741408	0.057183	-0.138535	-0.173928	-0.395037	-0.266486	-0.246683	M26 darkorange|0.595
PPM1J|Q5JR12	darkorange	M26	0.470193	0.49134	-0.275483	-0.0226195	-0.439024	-0.0608689	-0.11087	-0.215661	-0.115816	-0.267281	-0.368137	0.491553	0.40208	0.174306	0.355239	0.582748	0.405695	0.50195	0.244844	-0.0400658	0.0869053	0.200671	0.122401	-0.0376417	-0.290132	-0.376726	0.0449079	0.118361	-0.154772	-0.144529	-0.249242	-0.204768	-0.196774	M26 darkorange|0.5827
PRKCB|P05771	darkorange	M26	0.112316	0.382054	-0.1998	0.128198	-0.434667	-0.0686526	-0.178366	-0.364574	-0.237646	-0.0406131	-0.140202	0.428555	0.544263	0.363235	0.43564	0.579954	0.400674	0.480339	-0.240271	-0.290096	-0.114984	-0.260041	-0.0267559	-0.225883	-0.193512	-0.0669479	0.0598668	0.0788058	0.0127883	-0.275757	-0.332977	-0.265299	-0.314297	M26 darkorange|0.58
GNG13|Q9P2W3	darkorange	M26	0.114659	0.0978925	-0.178743	-0.0598944	-0.356412	-0.265155	-0.158021	-0.179502	-0.181494	-0.182674	-0.309175	0.408017	0.35938	0.187838	0.154248	0.57968	0.387915	0.495727	0.163324	0.044062	0.184563	0.113333	0.150862	-0.00844779	-0.278508	-0.0706825	0.113908	0.151995	-0.00929471	-0.114181	-0.147182	0.0313081	-0.0668884	M26 darkorange|0.5797
PTPN23|Q9H3S7	darkorange	M26	0.342717	0.420329	-0.300719	-0.0519364	-0.499194	-0.113397	-0.0630597	-0.169164	-0.187363	-0.386361	-0.469763	0.596909	0.450402	0.125073	0.414877	0.578486	0.438951	0.577398	0.173891	-0.0697733	-0.0380215	0.142604	0.0455319	-0.0728155	-0.176982	-0.322426	0.156813	0.0751005	-0.111501	-0.107071	-0.284515	-0.137769	-0.0906574	M26 darkorange|0.5785
ATP6AP2|O75787	darkorange	M26	0.0975566	0.151606	-0.326698	0.0411026	-0.497808	-0.168999	-0.275141	-0.385469	-0.100913	-0.134674	-0.107795	0.433209	0.451153	0.327106	0.243768	0.577813	0.379932	0.513406	0.0339824	-0.0733643	-0.0301609	-0.0966527	0.0600949	-0.130657	-0.391726	-0.0131365	0.0749918	0.251718	0.00887919	-0.0516487	-0.259919	-0.164503	-0.124802	M26 darkorange|0.5778
WDR44|Q5JSH3	darkorange	M26	0.119846	0.335328	-0.414623	-0.0420629	-0.524829	-0.168558	-0.340202	-0.383728	-0.33611	-0.248928	-0.367554	0.610654	0.487426	0.188912	0.591475	0.573265	0.513537	0.583723	0.0387478	-0.0492519	0.128882	-0.0421402	0.149958	-0.00486732	0.0459586	0.000566733	0.23564	0.2518	-0.118834	-0.258753	-0.411721	-0.247674	-0.181225	M26 darkorange|0.5733
RTN3|O95197	darkorange	M26	0.227073	0.231683	0.0808396	0.267632	-0.183472	0.126573	0.0352099	-0.142602	-0.0583539	0.0333891	0.0515047	0.347032	0.433532	0.343767	0.10943	0.567316	0.148846	0.299498	-0.17784	-0.351975	0.198497	0.00205109	-0.120427	-0.261053	-0.219922	-0.16978	-0.166487	-0.206383	-0.195612	-0.189678	-0.432128	-0.273073	-0.456312	M26 darkorange|0.5673
KCNH1|O95259	darkorange	M26	-0.0291064	-0.0189206	-0.1994	0.0249391	-0.247177	-0.130573	-0.166148	-0.0962233	-0.0747497	0.053511	-0.0897331	0.27583	0.278518	0.146208	0.198323	0.565231	0.272765	0.35267	0.0568804	-0.00434912	0.0354062	0.00764226	0.0410253	-0.0289103	-0.0845464	0.0624647	0.0636649	0.164358	0.00587775	-0.248628	-0.269644	-0.156255	-0.194884	M26 darkorange|0.5652
PPP3CC|P48454	darkorange	M26	0.239744	0.252194	-0.187071	0.0270838	-0.345232	-0.02905	-0.03823	-0.169287	-0.172957	0.0161577	-0.0549741	0.245461	0.293847	0.184971	0.26937	0.564125	0.289046	0.325475	0.0434576	-0.09446	0.0591547	0.0308438	0.0104662	-0.115142	-0.218391	-0.202395	0.0154122	0.0633569	-0.172463	-0.146405	-0.207812	-0.148389	-0.20204	M26 darkorange|0.5641
UBL4A|P11441	darkorange	M26	0.287153	0.351924	-0.0805627	-0.0352918	-0.329953	-0.0950279	-0.00537527	-0.149044	-0.207784	-0.0993948	-0.272416	0.464861	0.386194	0.141283	0.286078	0.561521	0.449758	0.505824	-0.0552697	-0.191131	0.169777	-0.0114499	-0.00770485	-0.0681185	-0.137331	-0.207424	0.145337	-0.059445	-0.16876	-0.199512	-0.342339	-0.101646	-0.236478	M26 darkorange|0.5615
PPFIA4|O75335	darkorange	M26	0.00819847	-0.0384477	-0.461919	-0.348239	-0.445139	-0.362123	-0.322668	-0.238478	-0.258591	0.0355795	-0.333931	0.238326	0.0705453	-0.144671	0.362582	0.561253	0.510893	0.469435	0.342632	0.307722	0.141242	0.0949518	0.176202	0.147941	0.0476754	0.0237991	0.353938	0.44629	0.107203	-0.033782	-0.138776	-0.01701	0.126391	M26 darkorange|0.5613
REPS2|Q8NFH8	darkorange	M26	0.163151	0.453487	-0.241545	0.0533118	-0.399498	-0.0955191	-0.272409	-0.353979	-0.126207	-0.223143	-0.299059	0.572401	0.515157	0.265226	0.468759	0.558584	0.459191	0.528892	-0.0199072	-0.153838	0.122951	-0.0121493	0.0272844	-0.205031	-0.139664	-0.0786591	0.114845	0.139653	-0.227945	-0.21672	-0.417165	-0.262926	-0.278779	M26 darkorange|0.5586
PGRMC2|O15173	darkorange	M26	0.101161	0.17543	-0.482151	-0.211506	-0.360127	-0.268813	-0.30486	-0.213897	-0.16146	-0.209587	-0.376659	0.385964	0.238708	-0.0201281	0.442278	0.557391	0.478197	0.491066	0.381065	0.240107	0.0725907	0.165367	0.131071	0.083169	-0.12925	0.0364828	0.294332	0.385935	-0.173647	-0.0535483	-0.0307722	-0.0952053	0.120579	M26 darkorange|0.5574
LIN7A|O14910	darkorange	M26	0.215536	0.14772	-0.218483	0.0843995	-0.393977	-0.147768	-0.184512	-0.081657	-0.18423	-0.291469	-0.18793	0.470837	0.430399	0.348181	0.0761009	0.556577	0.261995	0.442581	0.385853	0.123015	0.285139	0.357617	0.0739212	-0.130334	-0.472055	-0.210752	-0.057656	0.162463	-0.0734742	-0.059751	-0.211622	-0.151681	-0.19587	M26 darkorange|0.5566
RIMS2|Q9UQ26	darkorange	M26	-0.0411314	-0.121023	-0.112732	0.19657	-0.344136	-0.160712	-0.241787	-0.21636	-0.025864	0.0278496	0.162496	0.297835	0.420908	0.41762	-0.0887653	0.555927	0.176251	0.354102	0.0740189	-0.0405462	0.204498	0.0548007	-0.0540357	-0.0647746	-0.425208	-0.00782594	-0.078462	0.122766	-0.0754027	-0.139671	-0.333818	-0.121671	-0.307427	M26 darkorange|0.5559
CACNB4|O00305	darkorange	M26	0.225379	0.191385	-0.128973	0.253386	-0.347065	0.107224	-0.0419153	-0.199981	-0.0976435	0.0469784	0.161046	0.245383	0.433824	0.442221	0.102653	0.5544	0.109477	0.279963	-0.0209905	-0.234285	0.0140366	0.0244781	0.00741879	-0.122622	-0.395429	-0.247675	-0.1972	0.00376352	-0.0817319	-0.212263	-0.347672	-0.321121	-0.410002	M26 darkorange|0.5544
REEP2|Q9BRK0	darkorange	M26	-0.0474336	0.110717	-0.194639	0.164521	-0.177858	0.0150711	-0.289364	-0.348898	-0.10351	0.0719186	0.0298453	0.333406	0.422064	0.292843	0.342235	0.550494	0.309393	0.359438	-0.172748	-0.244354	0.349719	-0.0809022	-0.00510308	-0.197058	-0.209336	0.200589	0.0286345	0.1441	-0.19706	-0.275827	-0.40415	-0.37544	-0.40957	M26 darkorange|0.5505
SFXN3|Q9BWM7	darkorange	M26	0.0579519	0.220406	-0.23165	0.01493	-0.336027	-0.14612	-0.277488	-0.372644	-0.0523195	-0.107632	-0.132422	0.482935	0.480254	0.242319	0.32757	0.550401	0.433348	0.500892	-0.0222181	-0.127801	-0.0300553	-0.104774	0.079439	-0.116302	-0.217553	0.0138308	0.160259	0.100548	-0.175618	-0.11062	-0.324	-0.197143	-0.163409	M26 darkorange|0.5504
SUSD5|O60279	darkorange	M26	0.0594398	0.0502222	-0.239563	-0.0324626	-0.304103	-0.17294	-0.265778	-0.207568	-0.206208	-0.104245	-0.252931	0.340991	0.260247	0.11443	0.21402	0.546187	0.351853	0.4045	0.228263	0.0923946	0.258178	0.170976	0.131549	0.0667032	-0.18961	0.022504	0.0937519	0.246909	-0.101436	-0.0944983	-0.19635	-0.140727	-0.141192	M26 darkorange|0.5462
CLVS2|Q5SYC1	darkorange	M26	0.353961	0.421427	-0.130746	0.115726	-0.274285	0.0980976	0.0330709	-0.133838	-0.0236729	-0.135959	-0.15133	0.378081	0.420775	0.250772	0.299373	0.543464	0.277357	0.372235	-0.0041249	-0.242486	-0.0944873	0.00296014	-0.114335	-0.194865	-0.313233	-0.281747	-0.0383141	-0.0370765	-0.247487	-0.215863	-0.332689	-0.242107	-0.314744	M26 darkorange|0.5435
EPB41L3|Q9Y2J2	darkorange	M26	-0.0389837	0.0559569	-0.269004	-0.0532804	-0.206268	-0.0421503	-0.158164	-0.216281	-0.133345	0.360721	0.116676	0.0439792	0.12947	-0.0343255	0.389588	0.54332	0.300935	0.188829	-0.0808264	-0.0798245	-0.098922	-0.169522	0.0625322	-0.00683451	0.170092	0.113795	0.176939	0.152304	-0.200871	-0.316351	-0.268307	-0.187767	-0.176438	M26 darkorange|0.5433
HTT|P42858	darkorange	M26	0.429793	0.371568	-0.0888011	0.25764	-0.18017	0.278631	0.129603	-0.0767676	-0.08839	0.0594296	0.0684507	0.149007	0.338773	0.283548	0.215315	0.542894	0.0462376	0.171411	-0.0551302	-0.309224	-0.0855282	0.061992	-0.0515905	-0.108161	-0.31676	-0.383586	-0.269091	-0.0957982	-0.0455448	-0.170303	-0.269825	-0.414541	-0.432613	M26 darkorange|0.5429
EIPR1|Q53HC9	darkorange	M26	0.182198	0.349109	-0.18519	0.0729274	-0.203592	0.047149	-0.0397128	-0.244513	-0.018581	0.0928948	0.0132379	0.260454	0.380776	0.190456	0.385996	0.541223	0.321594	0.340527	-0.144069	-0.306603	-0.208545	-0.14805	-0.0669261	-0.11175	-0.225567	-0.114437	0.0721308	-0.0489332	-0.277486	-0.215924	-0.279844	-0.285046	-0.248903	M26 darkorange|0.5412
CHMP3|Q9Y3E7	darkorange	M26	0.00219746	0.181154	-0.224286	-0.0139287	-0.273562	-0.205716	-0.323177	-0.294662	-0.228396	-0.105605	-0.244051	0.46094	0.384455	0.136445	0.381098	0.540256	0.425161	0.460558	0.0592	-0.0131114	0.000558141	0.00429726	0.0158252	-0.101773	-0.0509102	0.171663	0.223552	0.183577	-0.211329	-0.201953	-0.334144	-0.193695	-0.119948	M26 darkorange|0.5403
RIMS3|Q9UJD0	darkorange	M26	0.0603304	0.019746	-0.260288	-0.110216	-0.275332	-0.200556	-0.280447	-0.256376	-0.240755	0.154129	-0.0982856	0.196385	0.166662	0.0507998	0.211911	0.536466	0.364475	0.371665	0.176455	0.12961	0.0897757	0.0290401	0.0606649	0.0900039	-0.0443356	0.0118388	0.174303	0.257791	-0.102845	-0.165362	-0.335099	-0.167504	-0.0945022	M26 darkorange|0.5365
MTCL1|Q9Y4B5	darkorange	M26	-0.270758	-0.267797	-0.384932	-0.0360928	-0.311435	-0.298502	-0.41925	-0.243656	-0.157785	0.0997346	0.0178723	0.217619	0.222333	0.139097	0.180303	0.533678	0.306918	0.340032	0.225068	0.227254	0.200489	0.0628656	0.123272	0.0272601	-0.0922894	0.280817	0.154549	0.451678	0.00829627	-0.230373	-0.221204	-0.173771	-0.115875	M26 darkorange|0.5337
ASNA1|O43681	darkorange	M26	-0.00730175	0.29441	-0.301222	-0.0456726	-0.297892	-0.204339	-0.344736	-0.418965	-0.094247	0.0756416	-0.0741863	0.312605	0.383118	0.144797	0.459903	0.52873	0.476868	0.436609	-0.040502	-0.125212	-0.142471	-0.173653	0.0930574	-0.138313	-0.149573	0.125698	0.277284	0.185697	-0.144091	-0.110103	-0.21595	-0.215652	-0.0841762	M26 darkorange|0.5287
TOLLIP|Q9H0E2	darkorange	M26	0.340386	0.317219	0.07963	0.1704	-0.359935	0.0196394	0.17058	0.00132429	0.0370294	-0.242072	-0.17902	0.512012	0.499308	0.337665	0.0594422	0.52805	0.255965	0.436655	-0.0828892	-0.310637	0.0226923	0.0643372	-0.109587	-0.120538	-0.32045	-0.372097	-0.0831893	-0.280855	-0.0538469	-0.171895	-0.309649	-0.0464092	-0.285308	M26 darkorange|0.5281
CALM3|P0DP25	darkorange	M26	0.149067	0.27232	-0.00463576	0.175414	-0.184092	0.00618962	-0.102318	-0.209201	-0.149524	-0.00693432	-0.0273635	0.365563	0.437692	0.354267	0.226062	0.526644	0.261412	0.326261	-0.126647	-0.180233	-0.0668824	-0.126219	-0.201575	-0.24832	-0.157457	-0.0315922	-0.030901	-0.0609644	-0.135571	-0.209823	-0.431858	-0.240354	-0.327347	M26 darkorange|0.5266
KCND3|Q9UK17	darkorange	M26	0.158378	0.0119561	-0.133586	-0.0350161	-0.25261	-0.196201	-0.114732	-0.050604	0.0963944	0.0342031	-0.0938485	0.189038	0.204204	0.126717	0.00938233	0.525099	0.250523	0.297901	0.339112	0.154324	0.196612	0.30674	0.015849	-0.0481924	-0.265915	-0.179181	0.0207611	0.138785	-0.0851299	-0.0872853	-0.195161	-0.0908694	-0.124413	M26 darkorange|0.5251
KCTD8|Q6ZWB6	darkorange	M26	0.265187	0.143577	-0.210859	0.0452888	-0.267351	-0.00375404	-0.098893	-0.0738573	-0.0714197	-0.127898	-0.144569	0.299685	0.266355	0.193631	0.163265	0.522372	0.193737	0.291635	0.304313	0.0721618	0.261175	0.310709	0.100149	-0.0306975	-0.228709	-0.218348	-0.0943768	0.12888	-0.0555252	-0.153564	-0.226242	-0.250236	-0.241307	M26 darkorange|0.5224
SNCB|Q16143	darkorange	M26	0.136577	0.271818	-0.25178	0.131228	-0.114	0.102859	-0.286852	-0.297557	-0.0643108	0.0293259	-0.047899	0.286534	0.350015	0.198354	0.430187	0.519439	0.290127	0.285436	0.0695879	-0.150805	0.223742	0.146992	0.197864	-0.0503961	-0.152031	0.0800281	-0.00252383	0.194832	-0.267798	-0.266994	-0.367809	-0.509669	-0.380848	M26 darkorange|0.5194
TUBB8|Q3ZCM7	darkorange	M26	0.0671192	0.243881	-0.234826	0.0448316	-0.315758	-0.0903709	-0.212947	-0.355836	-0.112234	0.00350513	-0.0513063	0.353513	0.398663	0.220289	0.317127	0.517021	0.308924	0.409132	-0.182986	-0.22408	-0.19782	-0.257514	0.0900893	-0.0514825	-0.197191	0.0180473	0.0973388	0.0954533	-0.0925028	-0.0764443	-0.248752	-0.211734	-0.162108	M26 darkorange|0.517
CHRM4|P08173	darkorange	M26	0.170735	0.285607	-0.195979	-0.0266443	-0.221143	-0.0249009	-0.160279	-0.162865	-0.175567	0.0995738	-0.098078	0.230184	0.230078	0.0617166	0.333073	0.516491	0.282355	0.289471	0.0254915	-0.0804967	-0.00277648	-0.0233662	0.0757011	-0.0518772	-0.0307145	-0.0806285	0.0645773	0.104249	-0.0931391	-0.228985	-0.205487	-0.198501	-0.197285	M26 darkorange|0.5165
PCDH7|O60245	darkorange	M26	-0.188562	-0.156902	-0.449734	-0.304123	-0.424466	-0.310274	-0.387955	-0.326252	-0.213352	0.357201	-0.0453688	0.08105	0.0880539	-0.089314	0.399791	0.515098	0.475067	0.334101	0.102171	0.183126	0.129519	-0.109739	0.226002	0.074571	0.132088	0.1913	0.338948	0.45885	0.110868	-0.177188	-0.235356	-0.0709713	-0.0168366	M26 darkorange|0.5151
MAP6|Q96JE9	darkorange	M26	0.138734	0.340267	-0.0453606	0.264984	-0.162087	0.163061	-0.0295352	-0.208804	0.0758877	0.227402	0.285164	0.188086	0.443453	0.343723	0.261091	0.514735	0.112772	0.204742	-0.30538	-0.454252	0.0442697	-0.131432	-0.145781	-0.233576	-0.253879	-0.147708	-0.149075	-0.149303	-0.101137	-0.230252	-0.288339	-0.346752	-0.498316	M26 darkorange|0.5147
HECW1|Q76N89	darkorange	M26	0.3185	0.146927	-0.0676435	0.0743343	-0.134917	0.0459677	0.0568962	0.105903	-0.00886529	-0.0953084	-0.250369	0.278695	0.222865	0.110616	0.101532	0.514656	0.165187	0.274282	0.2511	0.0266494	0.298164	0.334736	-0.00716194	-0.100324	-0.129473	-0.303128	-0.110882	0.0437886	-0.169169	-0.25828	-0.335347	-0.254755	-0.339369	M26 darkorange|0.5147
SPATA33|Q96N06	darkorange	M26	0.0486126	0.134565	-0.237844	0.0800989	-0.359357	-0.0614839	-0.209536	-0.258469	-0.0562394	-0.188443	-0.106633	0.471033	0.441448	0.251115	0.278666	0.513861	0.301274	0.448722	0.00575791	-0.101772	0.178417	0.020099	-0.0345502	-0.12324	-0.214877	0.0397956	0.0945421	0.0910888	-0.213341	-0.24372	-0.313826	-0.130662	-0.183239	M26 darkorange|0.5139
TUBB3|Q13509	darkorange	M26	0.187628	0.435039	-0.0714431	0.384029	-0.016798	0.288126	-0.109307	-0.330744	0.0157817	0.228987	0.324827	0.141265	0.434236	0.336057	0.382716	0.513603	0.0246412	0.105543	-0.348177	-0.496824	-0.200104	-0.218725	-0.0329607	-0.21716	-0.177548	-0.0319801	-0.177767	-0.100363	-0.353497	-0.231526	-0.396445	-0.580864	-0.528826	M26 darkorange|0.5136
PPP1R3F|Q6ZSY5	darkorange	M26	0.176016	0.157664	-0.267344	0.04687	-0.330139	0.0248739	-0.0222931	-0.113701	0.0291097	-0.0613401	-0.020912	0.232236	0.269841	0.154317	0.20446	0.508694	0.183012	0.244663	0.0974724	-0.104704	-0.0312756	0.0578991	0.0166129	-0.100982	-0.221607	-0.194434	-0.0110585	0.102476	-0.139571	-0.0756652	-0.216259	-0.117006	-0.195582	M26 darkorange|0.5087
PHYHIP|Q92561	darkorange	M26	0.112544	0.0299821	0.0266987	-0.0667865	-0.255275	-0.209479	-0.036292	-0.0520719	-0.0641678	0.166402	-0.053928	0.149725	0.218906	0.133437	-0.0338639	0.508391	0.316452	0.328306	0.118869	0.0154418	0.149914	0.127887	-0.0755038	-0.115795	-0.250498	-0.158708	0.0654853	-0.000330634	-0.0269388	-0.132697	-0.187839	0.034345	-0.147689	M26 darkorange|0.5084
TMEM94|Q12767	darkorange	M26	0.14755	0.0177395	-0.0513142	0.173192	-0.225294	-0.108346	-0.0893473	0.0345188	0.0399899	-0.228299	-0.123466	0.426423	0.393338	0.30016	-0.0701151	0.508229	0.140373	0.38729	0.285516	0.0348061	0.195475	0.368267	-0.0183981	-0.103376	-0.392141	-0.171228	-0.114014	0.0214908	-0.117926	0.0178678	-0.274928	-0.209616	-0.27747	M26 darkorange|0.5082
GGA3|Q9NZ52	darkorange	M26	-0.111855	-0.017469	-0.131779	0.167614	-0.304741	-0.126463	-0.226228	-0.250411	0.00687792	0.0181264	0.00550061	0.387375	0.463986	0.281432	0.154573	0.50733	0.2635	0.394828	-0.19425	-0.224488	0.0265375	-0.157982	0.038889	-0.0500188	-0.14893	0.128874	0.0525742	0.0556708	-0.0870809	-0.212694	-0.274912	-0.194112	-0.318213	M26 darkorange|0.5073
PPP2R2D|Q66LE6	darkorange	M26	-0.0363567	0.0962261	-0.292709	0.0826291	-0.355637	-0.129155	-0.314832	-0.243572	-0.300811	-0.141956	-0.15231	0.354832	0.3558	0.258676	0.294669	0.507091	0.283817	0.356238	0.131417	0.071797	0.0204431	-0.000753586	0.0919184	-0.152346	-0.176224	0.0994151	0.046331	0.31155	-0.0574649	-0.187231	-0.267425	-0.208681	-0.170186	M26 darkorange|0.5071
TUBA8|Q9NY65	darkorange	M26	0.176334	0.237863	-0.198624	-0.120187	-0.26771	-0.163892	-0.156771	-0.0761857	-0.147435	-0.112519	-0.305219	0.360828	0.282041	0.0509104	0.281894	0.507038	0.402451	0.40228	0.270703	0.0934559	0.148061	0.228924	0.0772088	-0.0560633	-0.07219	-0.136766	0.12564	0.146801	-0.172828	-0.205903	-0.253146	-0.164563	-0.163954	M26 darkorange|0.507
KCNA4|P22459	darkorange	M26	0.046846	0.219501	-0.237365	-0.0413337	-0.363626	-0.223038	-0.294475	-0.272546	-0.24737	-0.0739086	-0.184001	0.443487	0.387078	0.190241	0.337373	0.506476	0.420357	0.480912	0.0339536	-0.0051556	-0.0184608	-0.0633345	0.00129272	-0.0922599	-0.0526206	0.0588122	0.186652	0.184794	-0.149058	-0.209766	-0.294011	-0.178482	-0.158841	M26 darkorange|0.5065
DPYSL5|Q9BPU6	darkorange	M26	0.0841428	0.374547	-0.262615	-0.0142392	-0.356882	-0.151853	-0.283845	-0.322484	-0.175983	-0.138246	-0.257291	0.474488	0.452624	0.189915	0.478178	0.504961	0.43492	0.477915	-0.0219941	-0.113463	-0.0216307	-0.0733921	0.0919174	-0.0752572	-0.0451082	0.0279399	0.189654	0.144248	-0.143652	-0.169959	-0.284361	-0.198927	-0.154412	M26 darkorange|0.505
DCC|P43146	darkorange	M26	0.238689	0.240771	-0.00676505	0.235511	-0.220033	0.0477996	0.0075608	-0.149261	-0.137653	-0.121847	-0.0702192	0.35037	0.42452	0.368378	0.111148	0.503386	0.173972	0.323322	-0.13904	-0.230542	-0.0444785	-0.0874386	-0.118656	-0.170354	-0.245921	-0.156995	-0.114357	-0.0785266	-0.144526	-0.121994	-0.38072	-0.193075	-0.322653	M26 darkorange|0.5034
HK1|P19367	darkorange	M26	-0.0146781	0.0747053	-0.101881	0.157625	-0.163816	-0.0409773	-0.1766	-0.228335	0.0688656	0.030374	0.205339	0.337526	0.42909	0.231203	0.110895	0.503136	0.207236	0.335851	-0.0190242	-0.196222	-0.0155106	0.0147103	-0.1176	-0.0738861	-0.27046	0.0153283	0.0150163	-0.0460686	-0.204755	-0.171592	-0.293595	-0.241216	-0.310538	M26 darkorange|0.5031
NEDD8|Q15843	darkorange	M26	0.190146	0.377748	-0.269964	0.0368813	-0.298767	-0.00777551	-0.224821	-0.277213	-0.0352071	-0.186812	-0.280897	0.480253	0.419356	0.168705	0.473689	0.502548	0.394457	0.424809	0.0232487	-0.125898	0.0739301	0.0127106	0.0585678	-0.0654544	-0.0687579	-0.0242144	0.15303	0.147504	-0.138814	-0.204757	-0.437747	-0.320872	-0.233117	M26 darkorange|0.5025
RGS6|P49758	darkorange	M26	-0.0197023	-0.0250994	0.0503089	0.272121	-0.178802	0.0327474	-0.0326273	-0.187365	-0.0609036	0.267877	0.353154	0.0966206	0.358975	0.386698	-0.0592871	0.498521	0.0728297	0.15804	-0.249772	-0.307194	-0.123277	-0.199931	-0.17802	-0.224321	-0.315551	0.0081185	-0.121386	-0.108326	-0.129437	-0.196275	-0.279801	-0.144587	-0.346528	M26 darkorange|0.4985
NRXN1|P58400	darkorange	M26	0.283274	0.197893	0.0199882	0.251861	-0.272457	0.0873564	0.0645775	-0.0116816	-0.136515	-0.168234	-0.043598	0.331633	0.394337	0.397046	0.0144742	0.493261	0.0457456	0.285828	0.0135553	-0.154949	0.0850626	0.131949	-0.127798	-0.249412	-0.435131	-0.269548	-0.228957	-0.108289	0.0211688	0.065323	-0.239183	-0.176464	-0.290717	M26 darkorange|0.4933
TPPP|O94811	darkorange	M26	0.080292	0.0696454	-0.235746	-0.052051	-0.366531	-0.203341	-0.206853	-0.125281	-0.22294	-0.277677	-0.353708	0.514904	0.316194	0.0702207	0.259406	0.489621	0.363109	0.453047	0.239697	0.154659	0.059149	0.133841	0.108178	0.0353745	0.107371	-0.0151987	0.199934	0.141844	-0.295907	-0.219044	-0.319424	-0.0593689	-0.0396331	M26 darkorange|0.4896
RCAN1|P53805	darkorange	M26	0.0557946	0.0453439	-0.278457	-0.159775	-0.273905	-0.25015	-0.206627	-0.139599	-0.034845	0.0246661	-0.172261	0.240938	0.150686	-0.0293823	0.174702	0.487454	0.341575	0.357207	0.288059	0.158362	0.0781518	0.139229	0.162374	0.130791	-0.0999252	-0.00882991	0.221141	0.22799	-0.244446	-0.0238547	-0.137546	-0.0776434	0.0160682	M26 darkorange|0.4875
NRXN2|Q9P2S2	darkorange	M26	-0.0296609	0.168931	-0.110893	0.137445	-0.25806	-0.0854557	-0.286331	-0.362481	-0.123347	0.0421243	0.0144696	0.302496	0.408881	0.354919	0.216644	0.480155	0.265224	0.360913	-0.149323	-0.162526	0.115302	-0.157417	-0.0338383	-0.19051	-0.332776	0.120718	0.0133952	0.136123	-0.0413145	-0.0592033	-0.31185	-0.213855	-0.243319	M26 darkorange|0.4802
FAM131B|Q86XD5	darkorange	M26	-0.0859257	-0.058713	-0.428128	-0.121974	-0.368233	-0.188425	-0.32586	-0.252022	-0.205517	0.0730101	-0.0789882	0.192594	0.166895	0.0117165	0.32287	0.4791	0.315652	0.304325	0.184598	0.144367	0.153757	0.0550672	0.236074	0.0670239	0.0365034	0.0948902	0.183493	0.383361	-0.0634696	-0.215162	-0.174256	-0.195727	-0.0967225	M26 darkorange|0.4791
PPP1R16A|Q96I34	darkorange	M26	0.0621445	-0.0707071	-0.143451	0.0357194	-0.466565	-0.191586	-0.0987415	-0.080116	-0.123309	-0.183086	-0.169341	0.335913	0.313604	0.268459	-0.00877351	0.472718	0.215054	0.383101	0.188482	0.0746922	0.171799	0.125134	-0.0155745	-0.0532585	-0.345124	-0.153702	-0.00408368	0.114909	0.0358958	-0.0773938	-0.119448	0.122348	-0.0627142	M26 darkorange|0.4727
PTPN5|P54829	darkorange	M26	0.377671	0.230009	0.187435	0.302661	-0.129859	0.128604	0.171505	0.150983	0.0327602	-0.104815	0.0630752	0.237831	0.353525	0.33903	-0.185276	0.464515	-0.0812763	0.128419	0.130583	-0.157289	0.0922871	0.348773	-0.170188	-0.262748	-0.411202	-0.417839	-0.344218	-0.236122	-0.0708898	-0.107063	-0.239312	-0.190797	-0.414996	M26 darkorange|0.4645
NCS1|P62166	darkorange	M26	-0.0547918	-0.103253	-0.0781782	-0.195148	-0.272198	-0.354857	-0.151922	-0.176657	-0.0759354	0.203122	-0.0503599	0.201257	0.18683	0.0549027	0.00430795	0.459603	0.392887	0.40404	0.0511478	0.0871779	0.000754202	-0.06671	-0.0702131	0.0218973	-0.0718813	0.012804	0.229252	0.0962073	0.0922386	-0.0579357	-0.223748	0.116678	-0.0185534	M26 darkorange|0.4596
CHRM1|P11229	darkorange	M26	0.232714	0.307575	-0.290172	-0.128106	-0.188322	-0.0405776	-0.207747	-0.147365	-0.141621	0.00592151	-0.237743	0.218362	0.153539	-0.0209628	0.401579	0.457837	0.32648	0.287511	0.292148	0.0820365	0.236814	0.273933	0.160147	-0.0740458	-0.0715247	-0.10432	0.112829	0.236948	-0.162941	-0.112378	-0.192883	-0.309358	-0.128437	M26 darkorange|0.4578
NCKIPSD|Q9NZQ3	darkorange	M26	0.28879	0.17187	0.00285257	0.135552	-0.223819	0.0332766	0.0907227	-0.0417836	0.0443331	0.0528687	0.0733537	0.179741	0.299653	0.197347	-0.0186139	0.455745	0.102661	0.26412	0.0263626	-0.206436	-0.0373809	0.114754	-0.00816373	-0.0509251	-0.312301	-0.353307	-0.0903698	-0.141704	-0.0727714	-0.0947194	-0.214545	-0.180833	-0.261193	M26 darkorange|0.4557
F8A1; F8A2; F8A3|P23610	darkorange	M26	0.359845	0.271671	-0.0218266	0.241081	-0.173939	0.230775	0.185266	0.00912913	-0.0101271	0.0195326	0.0489701	0.10754	0.276628	0.281895	0.0899335	0.453667	-0.00857453	0.124054	-0.0506212	-0.268712	-0.0871596	0.0594179	-0.075827	-0.0858753	-0.297009	-0.383965	-0.291922	-0.139048	-0.0185903	-0.160931	-0.235653	-0.251803	-0.37434	M26 darkorange|0.4537
XKR7|Q5GH72	darkorange	M26	0.0849985	0.151886	-0.234278	-0.0619673	-0.412684	-0.220871	-0.273399	-0.249198	-0.160687	-0.192055	-0.239156	0.425992	0.349962	0.181468	0.205543	0.453696	0.335712	0.442242	0.198865	0.0890802	0.150436	0.112798	0.297606	0.0486961	-0.175602	-0.0796106	0.13651	0.190216	-0.036143	-0.0974175	-0.231093	-0.092354	-0.0922758	M26 darkorange|0.4537
APBA2|Q99767	darkorange	M26	-0.109705	0.0883071	-0.422904	0.080758	-0.227514	-0.0354734	-0.328824	-0.36365	-0.0540787	0.0422034	0.0595426	0.192975	0.291795	0.16938	0.384422	0.446989	0.216054	0.247081	-0.0696609	-0.0921409	-0.130061	-0.212806	0.0933703	-0.0228438	-0.151501	0.203897	0.0486633	0.360425	-0.141462	-0.123156	-0.153029	-0.339529	-0.194872	M26 darkorange|0.447
BAG6|P46379	darkorange	M26	0.36122	0.371891	-0.10533	-0.152818	-0.316124	0.0225161	0.203352	-0.00846116	-0.093528	0.0848059	-0.224006	0.189104	0.190566	-0.0255445	0.318839	0.446308	0.351324	0.318056	-0.0499147	-0.1959	-0.013264	-0.00539561	-0.0458119	-0.0376134	0.0170403	-0.387394	0.112123	-0.109265	-0.0101353	-0.147536	-0.199855	-0.032215	-0.171302	M26 darkorange|0.4463
PRRC2A|P48634	darkorange	M26	0.0449635	0.0898354	-0.232026	0.00582244	-0.318398	-0.0820504	-0.169683	-0.184027	0.00626406	-0.0167401	-0.105519	0.263605	0.325218	0.191007	0.211833	0.443702	0.298702	0.360569	0.0403122	-0.0980085	0.37302	0.123155	0.138581	0.00304859	-0.267024	-0.0558867	0.01674	0.202201	0.00242037	-0.134899	-0.176491	-0.149868	-0.265031	M26 darkorange|0.4437
C11orf68|Q9H3H3	darkorange	M26	0.198499	0.188113	-0.13984	0.0487303	-0.0904682	0.119455	-0.00789769	-0.0483902	0.0345408	0.17471	0.0363606	0.155418	0.230495	0.0529742	0.309082	0.443606	0.193908	0.196855	0.0260479	-0.152685	-0.000753914	0.122595	0.149627	0.0799292	0.093325	-0.148754	0.00215766	-0.0274787	-0.0871139	-0.276368	-0.334611	-0.374393	-0.356311	M26 darkorange|0.4436
CACNA2D2|Q9NY47	darkorange	M26	0.268083	0.22314	-0.299217	-0.102153	-0.286498	-0.108644	-0.0880874	-0.0766206	-0.201028	-0.125689	-0.282727	0.223189	0.132945	0.016117	0.27018	0.443409	0.280663	0.302322	0.351266	0.163985	-0.0514283	0.210422	0.106936	-0.0342397	-0.182614	-0.248207	0.102332	0.221303	-0.077567	0.0234946	-0.0826349	-0.1565	0.0292407	M26 darkorange|0.4434
BRSK2|Q8IWQ3	darkorange	M26	-0.243393	-0.0933702	-0.236666	0.208573	-0.23482	-0.0644399	-0.383571	-0.40833	-0.0601655	0.272632	0.35448	0.0992566	0.346335	0.320355	0.142498	0.43459	0.129766	0.185967	-0.201519	-0.197616	0.0726854	-0.2247	0.0272088	-0.0509762	-0.176083	0.239748	-0.0536928	0.216946	0.00173084	-0.158664	-0.238885	-0.283494	-0.356913	M26 darkorange|0.4346
ARL6IP1|Q15041	darkorange	M26	0.257506	0.381376	-0.0864137	0.265112	-0.108187	0.12794	-0.0142119	-0.102834	0.00330768	-0.113946	0.0246458	0.28685	0.421029	0.241547	0.273093	0.434096	0.1154	0.23922	-0.0403449	-0.298591	-0.314296	0.0414137	-0.0811932	-0.14249	-0.245992	-0.199958	-0.102869	-0.0978118	-0.177406	-0.160009	-0.200589	-0.434037	-0.314344	M26 darkorange|0.4341
CDIPT|O14735	darkorange	M26	0.0736856	0.181257	-0.235646	-0.0590703	-0.239061	-0.150286	-0.120172	-0.11902	-0.080993	-0.075002	-0.10791	0.273511	0.236729	0.0558892	0.238148	0.434082	0.285571	0.318566	0.1312	0.0436001	-0.188723	0.000320058	-0.0344295	-0.086518	-0.143546	-0.0495278	0.13903	0.103236	-0.0965836	-0.0243246	-0.0618052	-0.0796766	0.00491253	M26 darkorange|0.4341
RAD23B|P54727	darkorange	M26	0.0996379	0.190936	-0.087642	0.167841	-0.18674	0.0563374	-0.153343	-0.187157	0.0128535	-0.0324649	-0.0622889	0.288264	0.349931	0.249605	0.248316	0.433443	0.217324	0.256036	-0.0621861	-0.239105	0.406338	0.120822	0.0641457	-0.112745	-0.209704	0.0206883	-0.051387	0.0159913	-0.276363	-0.208348	-0.324768	-0.244153	-0.331592	M26 darkorange|0.4334
FLRT3|Q9NZU0	darkorange	M26	0.171073	0.214347	-0.358656	0.014467	-0.158779	-0.0155982	-0.212626	-0.156298	-0.0636741	-0.192751	-0.2827	0.322434	0.244272	0.111349	0.412994	0.432798	0.234756	0.298048	0.249251	0.069732	0.0876399	0.181722	0.135158	-0.0486323	-0.0729047	-0.0407134	0.00494722	0.28972	-0.125206	-0.090943	-0.285892	-0.397814	-0.175273	M26 darkorange|0.4328
CLSTN3|Q9BQT9	darkorange	M26	0.0767456	-0.0889127	-0.166376	-0.0117307	-0.367737	-0.123327	-0.0508044	-0.110159	-0.147875	-0.00680512	-0.147271	0.209639	0.214297	0.173264	0.0931574	0.428596	0.258423	0.360869	0.02355	-0.0287387	0.13384	-0.014251	0.121572	0.114796	-0.199316	-0.0719259	0.0469194	0.134473	0.0581641	0.0049642	-0.15369	-0.0233405	-0.0755622	M26 darkorange|0.4286
POMK|Q9H5K3	darkorange	M26	0.348793	0.312716	-0.147427	0.147597	-0.0725519	0.24008	0.0937115	-0.0198316	0.00919968	-0.0828323	-0.108511	0.207391	0.286198	0.165786	0.312487	0.422239	0.0878139	0.19769	-0.00767348	-0.214365	-0.253203	0.0318089	0.0641603	-0.0243688	-0.150065	-0.261052	-0.147446	-0.0530596	-0.133024	-0.0425338	-0.210016	-0.409652	-0.299817	M26 darkorange|0.4222
GLRB|P48167	darkorange	M26	-0.141643	0.0555739	-0.366856	0.0281582	-0.364684	-0.131288	-0.452477	-0.523278	-0.150954	0.0683198	0.0299175	0.230369	0.33814	0.260174	0.356831	0.41988	0.318793	0.348828	-0.153894	-0.0917875	0.000919533	-0.284393	0.145956	-0.033789	-0.193388	0.223627	0.119028	0.376844	0.0149926	-0.076734	-0.217591	-0.235459	-0.149028	M26 darkorange|0.4199
DCAF6|Q58WW2	darkorange	M26	0.130813	0.217949	-0.238343	0.176087	-0.142523	0.0234871	-0.262087	-0.162484	-0.0525072	-0.260546	-0.169222	0.39992	0.405557	0.317059	0.293727	0.419614	0.175354	0.314387	0.164532	-0.0430465	0.248651	0.192286	0.110514	0.0105181	-0.261109	0.00289885	-0.10277	0.211626	-0.136092	-0.127319	-0.337068	-0.418084	-0.326953	M26 darkorange|0.4196
VPS18|Q9P253	darkorange	M26	0.00365659	0.0648563	-0.429934	-0.118472	-0.392208	-0.201476	-0.162334	-0.159275	-0.00936247	-0.0410791	-0.154388	0.182911	0.21081	0.063828	0.307723	0.418818	0.328513	0.375173	0.145455	0.0461524	-0.303669	-0.0693921	0.133084	0.121501	-0.203815	-0.0431677	0.183027	0.26973	0.0906161	0.0903175	0.0588647	-0.101696	0.130684	M26 darkorange|0.4188
PIK3R4|Q99570	darkorange	M26	0.292713	0.234486	-0.110612	0.182127	-0.0735346	0.178621	0.13317	0.038914	0.0414403	0.0489668	0.0996436	0.0380594	0.206129	0.169815	0.115688	0.418135	0.0243692	0.0745237	0.0818758	-0.159487	-0.0661329	0.116421	-0.0750537	-0.0462124	-0.28006	-0.287836	-0.196593	-0.0160956	-0.0910171	-0.121186	-0.101958	-0.287057	-0.316994	M26 darkorange|0.4181
TUBB1|Q9H4B7	darkorange	M26	0.0641963	0.126497	-0.261335	-0.0971141	-0.368808	-0.124411	-0.191867	-0.185943	-0.302432	-0.0712439	-0.24159	0.298708	0.2265	0.0617309	0.319429	0.417492	0.33221	0.343952	0.11657	0.0523427	0.122613	0.0217706	0.183371	0.0565839	-0.00746148	-0.019912	0.151733	0.223753	0.0102679	0.0018367	-0.214343	-0.126504	-0.0835204	M26 darkorange|0.4175
VPS16|Q9H269	darkorange	M26	0.139306	0.218126	-0.273428	0.0545469	-0.278916	-0.0478903	-0.0693965	-0.150822	0.0241486	-0.0179829	-0.0861051	0.172632	0.278013	0.167949	0.276711	0.410846	0.225347	0.318915	0.0493187	-0.115608	-0.302086	-0.0368278	-0.0552959	-0.0313822	-0.273416	-0.151705	0.0212561	0.115813	-0.00603964	0.0545128	-0.0273041	-0.248135	-0.0533175	M26 darkorange|0.4108
UBE2V2|Q15819	darkorange	M26	-0.238751	0.0307252	-0.0863745	0.232289	-0.204475	-0.00318637	-0.234115	-0.416355	0.0127008	0.211211	0.304311	0.249595	0.461782	0.312513	0.262966	0.409442	0.214792	0.274095	-0.518817	-0.435015	-0.131323	-0.460121	-0.0488312	-0.146901	-0.0613352	0.281846	0.105698	-0.0507202	-0.129685	-0.243366	-0.356898	-0.213281	-0.32378	M26 darkorange|0.4094
YIF1B|Q5BJH7	darkorange	M26	-0.176337	-0.18367	-0.173936	-0.136618	-0.220269	-0.241915	-0.216131	-0.234413	-0.114615	0.263383	0.0556862	0.108951	0.0913736	0.0155603	0.12133	0.408477	0.315925	0.282353	-0.0438432	0.0812536	0.163359	-0.160135	-0.201715	-0.073748	0.0588028	0.213313	0.215128	0.198344	-0.0728192	-0.203516	-0.240669	0.0707975	-0.0409979	M26 darkorange|0.4085
DENND5B|Q6ZUT9	darkorange	M26	0.00638191	0.167598	-0.308185	-0.015264	-0.331207	-0.138738	-0.246863	-0.324031	-0.0704531	0.120049	-0.0219446	0.131619	0.248521	0.140425	0.307764	0.404014	0.317708	0.31584	-0.0158317	-0.065569	-0.123823	-0.160368	0.00655828	-0.1556	-0.230985	-0.00246179	0.0901958	0.284344	0.0506039	-0.132411	-0.0948988	-0.159926	-0.0975274	M26 darkorange|0.404
LRATD1|Q96KN4	darkorange	M26	0.0462441	0.0138793	-0.246318	-0.0854199	-0.317975	-0.191273	-0.206328	-0.222073	0.00448222	0.0588071	-0.142702	0.100819	0.162032	0.0900188	0.108675	0.404018	0.285832	0.274146	0.189493	0.101391	-0.0197842	0.0524463	0.167284	0.0842706	-0.202945	-0.0901007	0.0550683	0.295646	0.202599	-0.0509404	0.0546749	-0.0677127	-0.0425357	M26 darkorange|0.404
KCNJ6|P48051	darkorange	M26	0.0121695	0.0619909	-0.147546	0.104419	-0.302378	0.0297118	-0.1626	-0.331499	-0.177158	0.182274	0.135773	0.0790751	0.25542	0.304986	0.17978	0.397146	0.196314	0.20322	-0.190066	-0.227139	0.261185	-0.144062	0.0396054	-0.109845	-0.293294	0.00585019	-0.0734697	0.115202	0.0463606	-0.123901	-0.251802	-0.140547	-0.295332	M26 darkorange|0.3971
FSTL4|Q6MZW2	darkorange	M26	0.18813	0.0653368	-0.0683358	-0.152947	-0.229492	-0.0730171	0.0123149	-0.00790136	-0.23764	0.0439767	-0.254258	0.151802	0.0462514	-0.0760432	0.222398	0.377461	0.2873	0.242752	0.138632	0.0799385	0.193097	0.141891	0.0395295	-0.0125686	0.128614	-0.133513	0.134286	0.0716156	0.0653217	-0.219156	-0.325645	-0.0200492	-0.071826	M26 darkorange|0.3775
FBXL20|Q96IG2	darkorange	M26	-0.0140511	0.0483819	-0.134662	-0.00718907	-0.21427	-0.165903	-0.156401	-0.102403	0.00894448	-0.0330875	-0.0997451	0.292157	0.318863	0.0935075	0.171204	0.377184	0.306921	0.365056	0.0788007	-0.0177299	-0.0956618	0.0486853	-0.031347	-0.076498	-0.119121	0.0335486	0.145969	0.0972246	-0.141809	-0.14301	-0.162755	-0.162299	-0.118076	M26 darkorange|0.3772
BAG5|Q9UL15	darkorange	M26	-0.0561418	-0.0588401	-0.218147	-0.0218432	-0.290241	-0.211928	-0.218221	-0.193574	-0.0269868	-0.00334761	-0.0383924	0.200882	0.230028	0.136046	0.094683	0.37409	0.234835	0.300791	0.1319	0.120694	-0.19687	-0.0323307	0.0332622	0.0351293	-0.0186197	-5.6848e-05	0.09685	0.186551	0.092851	-0.113161	-0.126283	-0.101369	-0.0362982	M26 darkorange|0.3741
WASL|O00401	darkorange	M26	0.136849	0.0980046	-0.0724371	0.025945	-0.265729	-0.0653073	-0.0140295	-0.08241	0.119264	-0.0738266	-0.123082	0.24051	0.251356	0.095923	0.127383	0.370342	0.226955	0.287277	0.0523401	-0.104619	0.230333	0.201025	-0.0520501	-0.0842946	-0.14577	-0.183767	0.0424127	-0.0235746	-0.122392	-0.0963091	-0.196676	-0.0343402	-0.126573	M26 darkorange|0.3703
CA11|O75493	darkorange	M26	0.182317	0.21191	0.0529395	0.200529	-0.0839418	0.0611495	-0.124546	-0.136221	-0.190862	-0.12324	-0.118165	0.333369	0.322317	0.24508	0.0854763	0.370324	0.0802902	0.225873	0.0558434	-0.0854154	0.136759	0.154659	0.0537999	-0.0378568	-0.143474	-0.0463148	-0.1186	-0.010312	-0.20192	-0.168918	-0.338254	-0.290506	-0.312688	M26 darkorange|0.3703
OPRM1|P35372	darkorange	M26	0.205327	0.285974	-0.293633	-0.138134	-0.316416	-0.0896631	-0.143926	-0.253128	-0.155491	-0.0887791	-0.292248	0.302464	0.221802	0.000160549	0.348925	0.367822	0.338949	0.354002	0.0931957	-0.0279598	0.108125	0.0235065	0.240573	0.125466	-0.038676	-0.13174	0.179805	0.167598	-0.0791589	-0.15963	-0.152785	-0.122642	-0.0703941	M26 darkorange|0.3678
PRKAR2A|P13861	darkorange	M26	0.0391051	0.113131	-0.277407	-0.140156	-0.279463	-0.232081	-0.289371	-0.271527	-0.103712	0.0690723	-0.0582852	0.178835	0.190033	0.0669355	0.177964	0.364959	0.337088	0.302067	0.232939	0.134128	0.0812074	0.0827859	0.185261	0.0246125	-0.181714	-0.0372277	0.175578	0.252937	-0.0132794	-0.00817796	-0.10767	-0.0535135	-0.020835	M26 darkorange|0.365
SYNRG|Q9UMZ2	darkorange	M26	-0.15953	-0.15304	-0.0620721	0.11889	-0.219689	-0.135422	-0.216674	-0.20992	0.00851546	-0.0156111	0.0975017	0.291882	0.312057	0.255541	-0.0130361	0.364493	0.176684	0.274815	-0.105471	-0.0980734	0.28824	-0.0408696	-0.0898657	-0.0420586	-0.183205	0.162609	0.00460981	0.0550442	-0.0323895	-0.156835	-0.25532	-0.0223235	-0.264696	M26 darkorange|0.3645
RAB11A|P62491	darkorange	M26	-0.15525	0.0739538	-0.426669	0.0312661	-0.23087	-0.0719175	-0.31963	-0.330444	0.0961613	0.021465	0.0604044	0.210929	0.275739	0.177567	0.352801	0.360993	0.205832	0.263709	-0.0311985	-0.0650063	-0.255759	-0.229288	0.065181	-0.0242068	-0.132242	0.212817	0.122358	0.287241	-0.0837403	-0.0259437	-0.0557371	-0.219335	0.0110947	M26 darkorange|0.361
VLDLR|P98155	darkorange	M26	0.243288	0.293535	-0.160912	0.038478	-0.214582	0.00775495	-0.115629	-0.198469	-0.223516	-0.167195	-0.205452	0.319191	0.269922	0.179799	0.299481	0.360777	0.217186	0.306449	0.0436716	-0.0555685	-0.0442095	0.0203436	0.0826417	-0.0478879	-0.0877813	-0.103628	0.015679	0.0915624	-0.119007	-0.0670243	-0.299416	-0.255467	-0.151876	M26 darkorange|0.3608
PCSK1N|Q9UHG2	darkorange	M26	0.187089	0.208006	-0.221489	-0.0740933	-0.344709	-0.103881	-0.0361516	-0.160548	0.0465384	-0.0552354	-0.109446	0.206642	0.223279	0.0790761	0.188408	0.350206	0.278599	0.317023	0.0806304	-0.0551604	-0.0662141	0.0289609	0.0169089	-0.0118648	-0.206452	-0.242744	0.0963096	0.0743442	0.039291	0.0105051	-0.0542796	-0.0658138	-0.0146543	M26 darkorange|0.3502
BSG|P35613	darkorange	M26	-0.131065	-0.12992	-0.168726	-0.155736	-0.268043	-0.287697	-0.202197	-0.184799	-0.13144	0.172417	-0.0252889	0.135995	0.115513	-0.0116617	0.125789	0.348709	0.290047	0.248353	0.100122	0.162068	-0.133953	-0.0942794	0.120071	-0.0274154	0.121394	0.111316	0.263273	0.168966	-0.000973513	-0.194015	-0.184834	0.0426115	0.0902958	M26 darkorange|0.3487
MYO7A|Q13402	darkorange	M26	0.290787	0.210648	-0.154404	-0.0790848	-0.22544	-0.0837123	0.0372105	0.0512561	0.0312595	-0.281093	-0.38105	0.301138	0.172194	0.0329268	0.158488	0.344485	0.243038	0.311978	0.276629	0.0849649	0.0946917	0.262144	0.0181679	-0.0687412	-0.157326	-0.246151	0.0146023	0.104474	0.0557927	0.00865783	-0.0856664	-0.0744125	-0.0135393	M26 darkorange|0.3445
SOWAHB|A6NEL2	darkorange	M26	0.176457	-0.0866722	0.187366	0.221517	-0.00912647	0.114759	0.168265	0.151178	0.0667357	-0.00426401	0.0385934	0.141037	0.225037	0.264116	-0.226158	0.342794	-0.0565704	0.110967	0.0386219	-0.108419	0.177114	0.181558	-0.143456	-0.106159	-0.294322	-0.185365	-0.26414	-0.172973	0.0324961	-0.0845637	-0.227812	-0.0739872	-0.324946	M26 darkorange|0.3428
RANBP1|P43487	darkorange	M26	0.326952	0.317395	-0.0356765	-0.0363976	-0.240528	0.0225889	0.03408	-0.0832808	-0.148529	-0.137603	-0.21842	0.27094	0.166081	0.0002011	0.164684	0.338021	0.211087	0.234034	0.107233	-0.0546316	0.351733	0.180921	-0.0276997	-0.0796201	-0.104162	-0.298281	0.0481644	-0.080075	-0.334215	-0.136674	-0.218717	0.038916	-0.153885	M26 darkorange|0.338
XKR6|Q5GH73	darkorange	M26	-0.0893215	-0.0794834	-0.0522847	0.104577	-0.26703	-0.19799	-0.175103	-0.175549	-0.156926	-0.108058	0.00960298	0.276763	0.312479	0.270876	-0.0489399	0.337174	0.122833	0.271647	-0.0577695	-0.0446582	-0.143956	-0.128777	-0.0146587	0.0443698	-0.147569	0.0688021	0.0186619	0.0371511	-0.0481304	0.060023	-0.117092	0.043935	-0.0308313	M26 darkorange|0.3372
SH3BGRL2|Q9UJC5	darkorange	M26	-0.0718016	0.157189	-0.168681	0.0414323	-0.0737988	-0.00919069	-0.252538	-0.370804	-0.0491881	0.244605	0.12519	0.132227	0.239555	0.0841322	0.308885	0.333323	0.253787	0.24642	-0.235141	-0.20668	-0.249942	-0.297302	0.0813632	-0.0106963	0.0334785	0.168886	0.144063	0.0955082	-0.0129896	-0.0335315	-0.249887	-0.342668	-0.199348	M26 darkorange|0.3333
WDR41|Q9HAD4	darkorange	M26	0.0855487	0.0663583	-0.204883	-0.0454007	-0.255216	-0.043749	-0.123167	-0.21062	-0.149988	-0.03407	-0.111462	0.236026	0.175782	0.0391979	0.202776	0.332014	0.255068	0.294249	0.0396421	-0.0385647	0.116727	0.0119332	0.116681	0.0275248	-0.117081	-0.0524239	0.0817561	0.111042	-0.0374413	0.0287234	-0.196466	-0.170969	-0.0937221	M26 darkorange|0.332
VPS11|Q9H270	darkorange	M26	0.100199	0.127863	-0.177821	0.114958	-0.253606	0.0142485	0.0232942	-0.0726629	0.0522463	-0.0689069	-0.0102234	0.10561	0.255781	0.214069	0.137422	0.326387	0.109683	0.214365	-0.0197723	-0.147801	-0.298003	-0.060604	-0.0792264	-0.087339	-0.303898	-0.1693	-0.0763072	0.0555288	0.0143442	0.0568454	0.0131925	-0.131038	-0.0968156	M26 darkorange|0.3264
MMGT1|Q8N4V1	darkorange	M26	-0.111818	0.0146452	-0.29044	-0.110139	-0.156359	-0.112956	-0.221736	-0.297547	-0.0502676	0.237286	0.129359	-0.0190657	0.0645132	0.0106036	0.240597	0.324783	0.182757	0.13133	-0.0561959	0.00155387	0.00246054	-0.184004	0.0407546	-0.0787942	-0.10185	0.16273	0.115295	0.259839	0.159209	0.00554945	-0.0236485	-0.0587178	-0.00330154	M26 darkorange|0.3248
FAAH|O00519	darkorange	M26	0.246237	0.164937	0.000772125	-0.0154819	-0.226275	-0.0509616	0.0315559	-0.0547725	0.030616	-0.0815778	-0.154758	0.213115	0.183753	0.10822	0.0437964	0.312839	0.171695	0.22287	0.0736606	-0.0295656	-0.0284428	0.0500847	-0.0176206	-0.0189584	-0.128074	-0.238343	0.0165139	-0.0831971	-0.000769295	-0.0779867	-0.106584	0.0134088	-0.0453453	M26 darkorange|0.3128
TUBAL3|A6NHL2	darkorange	M26	0.180121	0.228898	-0.18301	-0.0645505	-0.283373	-0.0326427	-0.0932626	-0.18756	-0.251761	-0.0915301	-0.237855	0.256047	0.194869	0.0474833	0.282602	0.312227	0.249539	0.261271	0.03873	-0.0218228	0.0171337	-0.000802967	0.00559903	0.00342655	0.0777026	-0.117045	0.100933	0.0855855	-0.165366	-0.0918527	-0.231377	-0.0880105	-0.111361	M26 darkorange|0.3122
LHFPL4|Q7Z7J7	darkorange	M26	0.252664	0.232023	0.0955246	0.220551	-0.0268168	0.119516	0.071416	0.0114769	0.0814706	-0.0313664	0.0645752	0.103325	0.211952	0.241165	-0.0262945	0.310207	-0.0125164	0.0897566	0.0682665	-0.10826	0.00786573	0.172708	-0.254913	-0.212053	-0.243291	-0.213513	-0.198539	-0.118436	-0.0593066	-0.083153	-0.303072	-0.211867	-0.299234	M26 darkorange|0.3102
DUT|P33316	darkorange	M26	0.125247	-0.00710653	-0.156377	0.00820651	-0.198224	-0.0466366	-0.0638179	-0.0373925	0.0484074	-0.186485	-0.0468707	0.286433	0.190497	0.0854579	0.0107982	0.30592	0.142199	0.282603	0.206974	0.0275856	0.0950109	0.19206	-0.0810844	0.0527583	-0.257524	-0.108033	0.0264108	0.0122423	-0.0720816	3.3639e-05	-0.0839502	-0.0347365	-0.0313288	M26 darkorange|0.3059
RPL10A|P62906	orange	M25	0.134802	0.136069	0.418078	0.252441	0.899296	0.514061	0.41413	0.46846	0.474852	0.210229	0.370015	-0.466964	-0.314722	-0.14403	-0.223268	-0.445624	-0.589665	-0.611493	-0.107461	-0.19252	-0.195887	0.133428	-0.223623	-0.0940688	0.0835094	-0.0675592	-0.370813	-0.407969	-0.189864	0.0582116	0.126113	-0.291283	-0.195481	M25 orange|0.8993
RPS3A|P61247	orange	M25	0.248456	0.190851	0.565808	0.478611	0.891557	0.614853	0.441185	0.49724	0.386893	0.0471715	0.3749	-0.333569	-0.130446	0.0866098	-0.331819	-0.413391	-0.668069	-0.593568	-0.111639	-0.284001	-0.0807239	0.26928	-0.274166	-0.217025	-0.114478	-0.142538	-0.561045	-0.513854	-0.144942	0.00452095	0.0314493	-0.41839	-0.381488	M25 orange|0.8916
RPS2|P15880	orange	M25	0.20859	0.112339	0.651889	0.436824	0.877629	0.600724	0.544713	0.556408	0.462332	0.0697556	0.388415	-0.388578	-0.172963	0.0812107	-0.43468	-0.445271	-0.681969	-0.646781	-0.168064	-0.309326	-0.0672189	0.237605	-0.289952	-0.189443	-0.0710281	-0.152447	-0.578217	-0.595605	-0.161927	0.046995	0.0619515	-0.199198	-0.339076	M25 orange|0.8776
RPS15A|P62244	orange	M25	0.14911	0.0747058	0.507433	0.274669	0.874106	0.498367	0.408704	0.490952	0.391195	0.125236	0.325412	-0.444578	-0.320723	-0.124309	-0.334836	-0.510331	-0.631902	-0.64837	-0.0263995	-0.113219	-0.151821	0.242846	-0.229107	-0.115524	0.104158	-0.0772409	-0.409814	-0.422109	-0.11739	0.0825453	0.135956	-0.227562	-0.164014	M25 orange|0.8741
RPL23|P62829	orange	M25	0.0884605	0.0948191	0.338758	0.193355	0.870111	0.496126	0.365563	0.439067	0.367471	0.21428	0.327367	-0.490805	-0.358257	-0.178597	-0.177483	-0.503322	-0.550148	-0.623912	-0.0803356	-0.13803	-0.187651	0.100475	-0.108661	0.00957752	0.140869	-0.00281214	-0.330354	-0.313033	-0.122784	0.130969	0.189751	-0.289094	-0.138621	M25 orange|0.8701
RPS19|P39019	orange	M25	0.109413	0.0491928	0.421476	0.179464	0.869563	0.436483	0.38322	0.48341	0.33498	0.155405	0.302601	-0.435851	-0.353803	-0.163154	-0.296542	-0.46607	-0.54016	-0.60152	0.00569273	-0.0554363	-0.0859645	0.195191	-0.208007	-0.0926073	0.0821873	-0.0213877	-0.329744	-0.359048	-0.118649	0.0714764	0.140941	-0.150813	-0.109244	M25 orange|0.8696
RPS12|P25398	orange	M25	0.109288	0.0959798	0.437462	0.240071	0.868149	0.476818	0.335897	0.420131	0.280599	0.145921	0.332316	-0.44062	-0.318792	-0.112702	-0.265176	-0.494776	-0.560029	-0.627394	-0.0472562	-0.104918	-0.117626	0.160313	-0.165178	-0.0824087	0.0795047	0.00880905	-0.35468	-0.3661	-0.114269	0.0279913	0.116398	-0.208078	-0.145697	M25 orange|0.8681
RACK1|P63244	orange	M25	0.218028	0.152569	0.580834	0.512015	0.865401	0.624188	0.430196	0.464211	0.419298	0.064943	0.42398	-0.336351	-0.105074	0.130755	-0.363548	-0.382817	-0.678337	-0.603753	-0.161704	-0.345841	0.0470575	0.271966	-0.238936	-0.211692	-0.171863	-0.107347	-0.589844	-0.533015	-0.216687	-0.00108405	0.0340718	-0.383967	-0.41043	M25 orange|0.8654
RPS3|P23396	orange	M25	0.20248	0.136975	0.652357	0.451841	0.863725	0.558432	0.527851	0.556527	0.462583	0.0632341	0.396349	-0.387393	-0.15708	0.0865655	-0.443489	-0.458457	-0.697003	-0.631334	-0.158847	-0.298542	-0.138371	0.224569	-0.359274	-0.273996	-0.103123	-0.177653	-0.569614	-0.593376	-0.098367	0.0714957	0.102621	-0.212218	-0.30479	M25 orange|0.8637
RPS28|P62857	orange	M25	0.0749219	0.0189526	0.485186	0.303258	0.863369	0.46399	0.375018	0.483912	0.345185	0.127123	0.37385	-0.398097	-0.24745	-0.0423835	-0.340751	-0.450619	-0.580656	-0.593236	-0.0865517	-0.16325	-0.0459866	0.184126	-0.239543	-0.163374	-0.0119228	0.00949356	-0.417327	-0.411783	-0.0933355	0.0560789	0.1474	-0.22637	-0.208265	M25 orange|0.8634
RPSA|P08865	orange	M25	0.156572	0.0426001	0.50766	0.213353	0.848803	0.443104	0.440612	0.519417	0.261989	0.0873029	0.242979	-0.412876	-0.354672	-0.149089	-0.363313	-0.47823	-0.572429	-0.596942	-0.0105801	-0.0679449	-0.0142618	0.231972	-0.230184	-0.0742101	0.0769125	-0.0696098	-0.374783	-0.406269	-0.19519	0.0493628	0.176517	-0.110682	-0.142859	M25 orange|0.8488
RPLP0|P05388	orange	M25	0.0434314	0.0876387	0.481114	0.319507	0.843881	0.496548	0.380198	0.382099	0.469629	0.247259	0.487895	-0.475434	-0.259688	-0.0605937	-0.274227	-0.466623	-0.593927	-0.625565	-0.24491	-0.290904	-0.180193	0.0486324	-0.309566	-0.20499	0.0346334	-0.00189775	-0.394862	-0.45111	-0.0969399	0.0593654	0.127514	-0.217554	-0.237805	M25 orange|0.8439
RPS11|P62280	orange	M25	0.143401	0.0212084	0.434261	0.126807	0.841084	0.432149	0.411977	0.530648	0.387124	0.146636	0.217238	-0.440437	-0.381191	-0.212354	-0.28424	-0.495636	-0.520456	-0.58932	0.0355822	-0.0104788	-0.0605942	0.231574	-0.193069	-0.0707796	0.199418	-0.0648967	-0.308739	-0.345579	-0.0585414	0.0124626	0.122515	-0.145275	-0.108009	M25 orange|0.8411
RPL38|P63173	orange	M25	0.207934	0.148711	0.382888	0.278806	0.840718	0.558515	0.374707	0.449056	0.297313	0.197999	0.351325	-0.441232	-0.287973	-0.0913056	-0.187856	-0.361085	-0.552771	-0.613584	-0.0631188	-0.167055	0.0158133	0.208121	-0.165038	-0.129188	0.0369844	-0.0742517	-0.428012	-0.341182	-0.151691	0.028319	0.0486558	-0.343013	-0.28552	M25 orange|0.8407
RPL11|P62913	orange	M25	0.104615	0.148529	0.302381	0.198672	0.829688	0.472468	0.293403	0.35557	0.32055	0.232087	0.353063	-0.420582	-0.297499	-0.15156	-0.119082	-0.377586	-0.481518	-0.547033	-0.0913073	-0.156662	-0.20167	0.0707912	-0.0821476	-0.0498721	0.0763084	0.0129677	-0.296663	-0.286162	-0.116616	0.0696929	0.116983	-0.349855	-0.174683	M25 orange|0.8297
RPS7|P62081	orange	M25	0.124772	0.0265337	0.309126	0.0714453	0.829519	0.397638	0.337006	0.464119	0.235094	0.15006	0.200177	-0.457198	-0.449144	-0.297018	-0.188652	-0.463331	-0.478956	-0.581154	0.0949548	0.0634576	-0.0550273	0.217978	-0.104455	0.0559188	0.221574	-0.0150305	-0.23917	-0.242339	-0.177985	0.0416664	0.166237	-0.162473	-0.0448671	M25 orange|0.8295
RPL17|P18621	orange	M25	0.0232049	-0.0024806	0.289846	0.195157	0.82908	0.424581	0.302265	0.397468	0.551139	0.217064	0.381332	-0.455111	-0.313566	-0.144235	-0.239912	-0.408911	-0.528267	-0.567163	-0.0667285	-0.10008	-0.176662	0.0817649	-0.236687	-0.113773	0.049277	0.0381691	-0.324918	-0.257574	-0.0832716	0.102798	0.154702	-0.206534	-0.150301	M25 orange|0.8291
RPL26|P61254	orange	M25	0.0681769	0.0789703	0.243019	0.241058	0.815735	0.457692	0.247851	0.374329	0.436396	0.174971	0.334901	-0.388009	-0.24974	-0.0870798	-0.133548	-0.328977	-0.486193	-0.537042	-0.00461418	-0.103103	-0.0742594	0.162731	-0.147687	-0.0729274	0.0148993	0.0437601	-0.348681	-0.222442	-0.156044	-0.016017	0.096322	-0.320864	-0.21964	M25 orange|0.8157
RPL9; RPL9P7; RPL9P8; RPL9P9|P32969	orange	M25	0.207048	0.169697	0.429901	0.260074	0.811826	0.548188	0.443078	0.446406	0.46486	0.21338	0.341758	-0.425541	-0.240794	-0.0915972	-0.212854	-0.380031	-0.535427	-0.554184	-0.130514	-0.242741	-0.21581	0.115716	-0.18611	-0.119523	0.0918961	-0.142673	-0.398705	-0.416107	-0.11986	-0.023509	0.0514682	-0.287015	-0.270161	M25 orange|0.8118
RPL22|P35268	orange	M25	0.0409642	0.0194735	0.327621	0.189296	0.811338	0.39393	0.269167	0.371105	0.360995	0.176117	0.321452	-0.449578	-0.339186	-0.16603	-0.231521	-0.481141	-0.51501	-0.567543	-0.0319375	-0.0622138	-0.170849	0.0979936	-0.11269	-0.00980505	0.124078	0.00744468	-0.294267	-0.26204	-0.0610648	0.111478	0.154671	-0.238553	-0.13277	M25 orange|0.8113
RPL12|P30050	orange	M25	0.0137146	0.103107	0.275474	0.150065	0.805253	0.373195	0.248858	0.319943	0.289602	0.221931	0.319705	-0.446219	-0.343237	-0.201715	-0.112307	-0.453014	-0.451253	-0.554668	-0.109947	-0.0951992	-0.180391	0.0126158	-0.147826	-0.056489	0.162033	0.108401	-0.220275	-0.233003	-0.137848	0.0411979	0.148452	-0.244445	-0.0854419	M25 orange|0.8053
RPL21|P46778	orange	M25	0.081273	0.055301	0.270808	0.215207	0.802787	0.487999	0.328189	0.410166	0.612944	0.241345	0.381123	-0.479423	-0.299256	-0.117442	-0.193104	-0.360895	-0.541181	-0.593661	-0.0351007	-0.138149	-0.178077	0.139598	-0.200741	-0.0897154	0.0499304	-0.0372248	-0.377346	-0.269917	-0.0515131	0.0482492	0.110353	-0.279118	-0.218647	M25 orange|0.8028
RPS23|P62266	orange	M25	0.220245	0.132161	0.433714	0.371969	0.800584	0.571466	0.475887	0.529949	0.543954	0.131436	0.390865	-0.405182	-0.190485	0.0302386	-0.324273	-0.354269	-0.629474	-0.6137	-0.0693318	-0.223294	-0.129285	0.207298	-0.317277	-0.196899	-0.0827361	-0.173312	-0.517975	-0.436868	-0.267204	-0.0180781	0.0799874	-0.255594	-0.316846	M25 orange|0.8006
RPS16|P62249	orange	M25	0.105233	0.0558377	0.414892	0.242351	0.798135	0.422381	0.377785	0.463718	0.395341	0.141158	0.334289	-0.333131	-0.225549	-0.0883438	-0.263851	-0.361811	-0.501442	-0.501918	-0.0689768	-0.144488	-0.0283715	0.170268	-0.321179	-0.150041	0.0303749	-0.037479	-0.323165	-0.393652	-0.34703	0.00175538	0.0301565	-0.189391	-0.190722	M25 orange|0.7981
RPS14|P62263	orange	M25	0.0513649	-0.0163097	0.373174	0.125872	0.794185	0.344532	0.307477	0.396787	0.396298	0.202874	0.28224	-0.431759	-0.357241	-0.2049	-0.268909	-0.425468	-0.48454	-0.530201	-0.0242643	-0.0219822	-0.110399	0.123389	-0.225279	-0.107355	0.105476	0.00962686	-0.276278	-0.292621	0.0995243	0.145311	0.157592	-0.160047	-0.0824047	M25 orange|0.7942
RPS24|P62847	orange	M25	0.153909	0.000709095	0.381775	0.213568	0.791838	0.478061	0.429656	0.525081	0.478066	0.132299	0.29137	-0.46809	-0.365668	-0.163584	-0.318643	-0.428829	-0.584375	-0.616151	0.033796	-0.0711	-0.0960816	0.252605	-0.241772	-0.0929968	0.0618445	-0.112504	-0.404468	-0.324163	-0.0776447	0.0183014	0.11704	-0.163558	-0.177948	M25 orange|0.7918
RPS5|P46782	orange	M25	0.210244	0.162803	0.585052	0.459714	0.789746	0.523729	0.468071	0.485395	0.537965	0.0478197	0.399917	-0.298553	-0.0666786	0.130576	-0.398152	-0.36171	-0.630101	-0.523718	-0.156813	-0.319824	-0.247085	0.178228	-0.398309	-0.249103	-0.142523	-0.185804	-0.528083	-0.5715	-0.110811	0.0745286	0.0604846	-0.270963	-0.300544	M25 orange|0.7897
RPLP1|P05386	orange	M25	0.100562	0.178922	0.400803	0.295745	0.782328	0.484113	0.290028	0.245117	0.359798	0.189092	0.394238	-0.379751	-0.205744	-0.0159173	-0.194757	-0.381537	-0.497063	-0.515636	-0.244481	-0.27489	-0.180374	-0.0330354	-0.25718	-0.196225	-0.0319391	0.0506831	-0.35481	-0.326517	-0.118914	0.0337988	0.046148	-0.272018	-0.253375	M25 orange|0.7823
RPL31|P62899	orange	M25	0.0853093	0.110247	0.161138	0.0567388	0.77847	0.357413	0.214686	0.326172	0.318693	0.233243	0.21223	-0.391925	-0.350761	-0.268419	-0.0186327	-0.335355	-0.355656	-0.45619	0.0501655	-0.00510719	-0.0823006	0.123927	-0.0543029	0.0300882	0.171619	0.0675436	-0.164093	-0.13579	-0.197636	0.0152941	0.106411	-0.291971	-0.0969172	M25 orange|0.7785
TM9SF3|Q9HD45	orange	M25	0.00765912	0.0309467	0.46547	0.382831	0.777217	0.503338	0.300749	0.301214	0.367918	0.162479	0.49951	-0.490664	-0.288819	-0.00169794	-0.335925	-0.522777	-0.68436	-0.696147	-0.210403	-0.215542	-0.195573	0.033631	-0.318857	-0.188596	0.00521857	0.0852936	-0.456116	-0.36121	-0.0554569	0.142151	0.10045	-0.187362	-0.174095	M25 orange|0.7772
RPS4X|P62701	orange	M25	0.0597178	-0.0669864	0.456342	0.140035	0.766074	0.376857	0.412441	0.493498	0.550347	0.175864	0.288562	-0.468132	-0.388956	-0.185828	-0.396389	-0.510887	-0.557051	-0.599621	-0.017785	-0.0377678	-0.048452	0.190808	-0.278704	-0.103774	0.158618	-0.0900276	-0.331042	-0.382347	0.0190467	0.0999034	0.183979	-0.0157964	-0.0739973	M25 orange|0.7661
RPL5|P46777	orange	M25	0.10364	0.107736	0.317487	0.246404	0.76473	0.432397	0.291298	0.356667	0.533196	0.208615	0.336575	-0.41419	-0.229645	-0.0641258	-0.180489	-0.33639	-0.506807	-0.515585	-0.0854317	-0.163424	-0.218004	0.102466	-0.168704	-0.0705271	-0.0041987	-0.0406383	-0.390327	-0.279936	-0.00693677	0.0915266	0.138433	-0.31183	-0.216983	M25 orange|0.7647
RPL3|P39023	orange	M25	0.0102033	-0.0137086	0.324345	0.281354	0.761422	0.419209	0.296265	0.373953	0.620306	0.204736	0.409515	-0.430394	-0.233216	-0.0284743	-0.28225	-0.368165	-0.557948	-0.550717	-0.0972144	-0.168338	-0.180669	0.103481	-0.228144	-0.129228	-0.0166674	0.00197562	-0.410412	-0.287241	0.223086	-0.0119053	0.160019	-0.2465	-0.209953	M25 orange|0.7614
RPS25|P62851	orange	M25	0.173289	-0.00344373	0.422047	0.245133	0.759977	0.506594	0.461647	0.51398	0.554358	0.125022	0.332233	-0.435992	-0.305858	-0.0876849	-0.358982	-0.431154	-0.59252	-0.603339	-0.0449544	-0.123604	0.0203388	0.218518	-0.249308	-0.139506	0.0272661	-0.135681	-0.430358	-0.38494	-0.162764	0.0421629	0.106965	-0.132355	-0.200096	M25 orange|0.76
RPLP2|P05387	orange	M25	0.199422	0.214641	0.353501	0.360852	0.755128	0.513034	0.247041	0.322761	0.326264	0.13732	0.316595	-0.28562	-0.121668	0.0327333	-0.152733	-0.233434	-0.49175	-0.488975	-0.0383913	-0.213354	0.0428544	0.267062	-0.16	-0.147898	-0.052417	-0.0439716	-0.448108	-0.291075	-0.180784	-0.034015	0.00618484	-0.472925	-0.388781	M25 orange|0.7551
RPL37A|P61513	orange	M25	0.105869	0.0969803	0.39841	0.393442	0.746794	0.523223	0.348964	0.373572	0.49097	0.220503	0.443171	-0.44563	-0.167671	0.023329	-0.240232	-0.386674	-0.606484	-0.596571	-0.181143	-0.282117	-0.233416	0.0858499	-0.254722	-0.226072	0.023901	-0.0823827	-0.475284	-0.370451	-0.0563478	-0.0473771	0.068419	-0.384347	-0.34443	M25 orange|0.7468
RPL23A|P62750	orange	M25	0.129126	0.0599565	0.213555	0.199864	0.745337	0.497974	0.366125	0.407985	0.581296	0.25499	0.415668	-0.481522	-0.326792	-0.138331	-0.215157	-0.354745	-0.535121	-0.576009	-0.0592409	-0.161538	-0.199838	0.0814928	-0.154465	-0.0525619	-0.00578782	-0.0752554	-0.35269	-0.259687	-0.119739	0.104706	0.174247	-0.29005	-0.159306	M25 orange|0.7453
RPS26|P62854	orange	M25	0.218269	0.179829	0.404444	0.40452	0.730758	0.494866	0.332987	0.453993	0.493503	0.0001067	0.277782	-0.223578	-0.0558413	0.0992603	-0.257862	-0.252137	-0.545353	-0.452289	0.000402631	-0.174927	-0.0705502	0.280101	-0.316268	-0.212122	-0.124511	-0.13285	-0.496226	-0.365749	-0.332699	-0.0654549	-0.0196484	-0.328559	-0.338819	M25 orange|0.7308
EIF3K|Q9UBQ5	orange	M25	0.229824	0.173391	0.413081	0.264269	0.725886	0.46747	0.346203	0.440842	0.289307	0.056617	0.206605	-0.371386	-0.245572	-0.102954	-0.210989	-0.393106	-0.546984	-0.546258	0.0438641	-0.105156	0.00509934	0.354392	-0.129717	-0.0962532	0.0290366	-0.135474	-0.413569	-0.317147	-0.180659	0.0954364	0.011819	-0.2706	-0.217604	M25 orange|0.7259
FAU|P62861	orange	M25	0.161454	0.0140847	0.434043	0.377399	0.724535	0.505874	0.474241	0.509601	0.657167	0.0913427	0.401658	-0.352837	-0.149027	0.0760827	-0.408844	-0.330116	-0.603844	-0.531119	-0.0968117	-0.238412	-0.0356243	0.196411	-0.287509	-0.170664	-0.165259	-0.163702	-0.50226	-0.432832	-0.171743	0.00604766	0.0570792	-0.193105	-0.30696	M25 orange|0.7245
RPS17|P08708	orange	M25	0.128768	0.113192	0.429252	0.229888	0.723308	0.482077	0.434776	0.428404	0.54163	0.170002	0.368404	-0.414456	-0.261346	-0.0856365	-0.312522	-0.441071	-0.56297	-0.548101	-0.167186	-0.219761	-0.126623	0.0668346	-0.308363	-0.212074	0.0594766	-0.153022	-0.374691	-0.422329	-0.0600127	0.0272234	0.131855	-0.0851719	-0.174644	M25 orange|0.7233
HDLBP|Q00341	orange	M25	0.135259	-0.0361099	0.675151	0.217758	0.722356	0.488274	0.599732	0.560631	0.172682	0.229846	0.309204	-0.51791	-0.400754	-0.116392	-0.44249	-0.557044	-0.609854	-0.670747	-0.286888	-0.200604	-0.0313716	0.0295863	-0.260584	-0.178674	0.205428	-0.132482	-0.41216	-0.551242	0.0452833	0.0361603	0.087284	0.0651085	-0.14312	M25 orange|0.7224
PSME3|P61289	orange	M25	0.376059	0.212261	0.522953	0.517875	0.714471	0.697764	0.6114	0.616275	0.352314	-0.0653899	0.353512	-0.286529	-0.0962852	0.148434	-0.361988	-0.364942	-0.760502	-0.596274	-0.120647	-0.330165	-0.0633509	0.286894	-0.330348	-0.194252	-0.156677	-0.344626	-0.661757	-0.598218	-0.185503	0.0653395	0.0636639	-0.328891	-0.39205	M25 orange|0.7145
RPS27|P42677	orange	M25	0.078608	0.100727	0.51073	0.395253	0.71291	0.472175	0.345933	0.327036	0.32183	0.278942	0.470282	-0.444884	-0.159304	0.0962056	-0.329283	-0.326222	-0.572463	-0.575799	-0.229664	-0.271204	-0.202898	0.0475264	-0.309917	-0.277299	-0.0757309	-0.052951	-0.48097	-0.422555	0.0106713	0.0389522	0.0789376	-0.259993	-0.288961	M25 orange|0.7129
ACBD3|Q9H3P7	orange	M25	0.128369	0.134161	0.480811	0.472142	0.707571	0.530047	0.344395	0.380777	0.328678	-0.00350237	0.391676	-0.304981	-0.107965	0.125122	-0.352769	-0.44375	-0.671692	-0.591628	-0.129717	-0.273444	-0.0034147	0.221997	-0.229798	-0.173451	-0.16648	-0.0478972	-0.538439	-0.420032	-0.365093	0.110292	0.0896921	-0.273217	-0.308273	M25 orange|0.7076
SSR1|P43307	orange	M25	-0.128625	-0.0258995	0.204166	0.106723	0.695731	0.326653	0.185157	0.267569	0.268716	0.234503	0.376406	-0.547919	-0.429187	-0.239074	-0.114348	-0.516332	-0.468978	-0.608966	-0.117276	-0.0532351	-0.225969	-0.0511165	-0.133166	0.0119442	0.185436	0.19238	-0.173349	-0.15034	-0.0863583	0.0906601	0.34753	-0.0949483	0.0950902	M25 orange|0.6957
TM9SF4|Q92544	orange	M25	0.183372	0.133468	0.531538	0.395736	0.694494	0.53154	0.456074	0.412837	0.370937	0.0474695	0.349746	-0.313444	-0.163503	0.058346	-0.335896	-0.369672	-0.596577	-0.523423	-0.192797	-0.303643	-0.0914534	0.132267	-0.442231	-0.27939	-0.108726	-0.129918	-0.47665	-0.499018	-0.151674	0.112172	-0.0402198	-0.185202	-0.27972	M25 orange|0.6945
RPS21|P63220	orange	M25	0.0618954	0.00230338	0.34751	0.127312	0.688454	0.328865	0.247478	0.344247	0.190132	0.140869	0.237719	-0.389943	-0.337049	-0.153578	-0.26035	-0.444557	-0.471033	-0.526741	-0.000408869	0.044579	-0.161919	0.0860321	-0.146951	-0.0485479	0.160306	0.0244612	-0.280858	-0.223019	0.164686	0.0949884	0.134513	-0.110134	-0.0680141	M25 orange|0.6885
RPL7A|P62424	orange	M25	-0.0302722	-0.038085	0.205184	0.147263	0.681842	0.39718	0.278933	0.287043	0.647219	0.306063	0.422145	-0.506927	-0.326061	-0.147705	-0.190236	-0.420199	-0.468805	-0.550525	-0.162355	-0.171238	-0.295421	-0.0752765	-0.166271	-0.0388007	0.106572	0.0192791	-0.27783	-0.216676	0.292832	0.0301651	0.204938	-0.176653	-0.105604	M25 orange|0.6818
KIAA0319L|Q8IZA0	orange	M25	0.172961	0.0300363	0.572723	0.379836	0.680231	0.493949	0.434184	0.378395	0.29597	0.196141	0.373788	-0.286709	-0.10858	0.095946	-0.390738	-0.244241	-0.54249	-0.470995	-0.248755	-0.307505	-0.00720303	0.100743	-0.207394	-0.108404	-0.0106902	-0.0978295	-0.471546	-0.517825	-0.125475	-0.0234736	-0.186216	-0.219478	-0.394508	M25 orange|0.6802
RPS15|P62841	orange	M25	0.113709	0.0212003	0.327394	0.192967	0.679954	0.413724	0.334232	0.380661	0.575689	0.160509	0.292048	-0.365694	-0.246711	-0.0832824	-0.278857	-0.321252	-0.482892	-0.473056	-0.0446033	-0.121246	-0.0874397	0.131574	-0.220638	-0.0398179	0.0243974	-0.0846683	-0.344953	-0.29995	-0.148868	0.14985	0.0796396	-0.110455	-0.176061	M25 orange|0.68
ZDHHC17|Q8IUH5	orange	M25	0.220155	0.151811	0.344803	0.284618	0.661095	0.564166	0.36205	0.337645	0.273513	0.23695	0.362431	-0.391358	-0.233519	-0.0502033	-0.0964733	-0.271962	-0.476914	-0.54857	-0.0836912	-0.193135	-0.0126938	0.198432	-0.301849	-0.216452	0.118748	-0.114325	-0.375433	-0.338331	-0.156203	-0.0168517	-0.195456	-0.374311	-0.322316	M25 orange|0.6611
RPS8|P62241	orange	M25	0.0485619	-0.0973157	0.313612	0.183959	0.655836	0.373245	0.384301	0.454168	0.577916	0.156937	0.344966	-0.461373	-0.323691	-0.0902612	-0.368266	-0.429275	-0.547483	-0.55783	-0.0581003	-0.0898551	-0.155589	0.0921307	-0.240565	-0.108492	-0.00206511	-0.0932262	-0.37252	-0.291622	0.318741	0.0744012	0.235693	-0.0530576	-0.0815099	M25 orange|0.6558
DNAJC4|Q9NNZ3	orange	M25	0.206717	-0.0969329	0.561481	0.327582	0.654194	0.606028	0.599809	0.600899	0.483243	0.312407	0.46436	-0.587665	-0.407427	-0.0969415	-0.532198	-0.46972	-0.747545	-0.731794	-0.0817705	-0.205975	-0.0168594	0.253961	-0.234004	-0.139563	0.215618	-0.291637	-0.646643	-0.514558	-0.066586	0.0374094	0.0493472	-0.0821525	-0.294652	M25 orange|0.6542
GPCPD1|Q9NPB8	orange	M25	0.110383	-0.131503	0.619344	0.300445	0.652481	0.495254	0.438092	0.427776	0.223734	0.440432	0.528514	-0.581054	-0.356506	-0.0593895	-0.447112	-0.359413	-0.630884	-0.707772	-0.18664	-0.168208	0.0511429	0.147199	-0.275212	-0.140816	0.231894	-0.11118	-0.464182	-0.497802	-0.0304695	-0.13287	-0.0815044	-0.106766	-0.301138	M25 orange|0.6525
BAP18|Q8IXM2	orange	M25	0.256227	0.0219296	0.597969	0.216948	0.627969	0.382124	0.512827	0.596162	0.230105	-0.008614	0.0735378	-0.330067	-0.296288	-0.0900249	-0.473352	-0.431841	-0.57819	-0.53396	0.0540158	0.00264783	0.0723099	0.353982	-0.182136	-0.0503939	0.115889	-0.278044	-0.44839	-0.496815	-0.0308662	0.0784078	0.178597	0.00190307	-0.117292	M25 orange|0.628
RPS10|P46783	orange	M25	0.0806929	-0.0900474	0.473339	0.260252	0.623618	0.390576	0.359514	0.457734	0.178117	0.01067	0.220651	-0.261535	-0.210875	-0.00585817	-0.394167	-0.39316	-0.511886	-0.46912	-0.0669036	-0.117873	0.409817	0.301459	-0.182956	-0.0502361	-0.00253588	-0.0731569	-0.425497	-0.378092	-0.0457573	0.00292042	0.0642687	-0.0608102	-0.281728	M25 orange|0.6236
PSME4|Q14997	orange	M25	-0.11741	-0.0960339	0.430602	0.308739	0.62302	0.481816	0.334087	0.330158	0.240887	0.319495	0.524401	-0.529079	-0.281023	-0.0404987	-0.275542	-0.554856	-0.619334	-0.676772	-0.373669	-0.256727	-0.217084	-0.120685	-0.266214	-0.0907078	0.301021	0.0825553	-0.348239	-0.375075	0.0383263	-0.000503674	0.0931265	-0.131355	-0.186242	M25 orange|0.623
SLC35B2|Q8TB61	orange	M25	0.0874024	-0.0427476	0.401732	0.0375355	0.620991	0.421439	0.506555	0.464562	0.241337	0.293166	0.297019	-0.635827	-0.530595	-0.314375	-0.280349	-0.606052	-0.548773	-0.696169	-0.14643	-0.0755974	-0.148326	0.037914	-0.190685	-0.0772424	0.309276	-0.140688	-0.240936	-0.368198	0.0406408	0.163863	0.203171	0.0655387	0.0403442	M25 orange|0.621
SSR4|P51571	orange	M25	-0.0688303	-0.076928	0.287556	0.254799	0.619926	0.336252	0.237633	0.297743	0.309076	0.210418	0.404156	-0.452503	-0.265074	-0.0309617	-0.26949	-0.382448	-0.520966	-0.542575	-0.142607	-0.106721	-0.225151	-0.0241666	-0.27675	-0.125289	0.0164157	0.0696858	-0.343547	-0.217042	-0.0497281	0.231372	0.21633	-0.130246	-0.0890155	M25 orange|0.6199
C18orf32|Q8TCD1	orange	M25	-0.163042	-0.207156	0.598489	0.329283	0.619784	0.278281	0.207754	0.238224	0.212734	0.243866	0.497268	-0.360674	-0.19412	0.0494673	-0.509916	-0.496097	-0.57777	-0.527582	-0.292915	-0.159844	0.00977971	0.000309353	-0.306562	-0.136197	0.103939	0.159859	-0.317318	-0.420112	-0.00639499	0.0690985	0.0334983	-0.0284289	-0.163671	M25 orange|0.6198
FXR2|P51116	orange	M25	-0.0415362	-0.118523	0.53162	0.228984	0.619168	0.376075	0.388483	0.346161	0.306496	0.319131	0.425976	-0.451828	-0.289581	-0.0481542	-0.38664	-0.413975	-0.495308	-0.560482	-0.293316	-0.236747	0.134796	0.0293515	-0.26396	-0.0759543	0.127292	0.035311	-0.307574	-0.422886	-0.0667556	-0.0134984	-0.108529	-0.0418077	-0.234891	M25 orange|0.6192
TMEM214|Q6NUQ4	orange	M25	-0.17186	-0.320343	0.393419	0.113292	0.618611	0.151156	0.0995337	0.299287	0.237852	0.250231	0.330662	-0.417597	-0.341659	-0.129622	-0.443631	-0.376829	-0.447551	-0.470428	-0.0173202	0.0937054	0.1901	0.165864	-0.0968773	0.0878519	0.117508	0.208122	-0.2348	-0.141396	0.0555955	0.0275126	0.137698	-0.00195066	-0.0522523	M25 orange|0.6186
SORL1|Q92673	orange	M25	0.010683	-0.171436	0.434172	0.301232	0.59664	0.383835	0.290425	0.389084	0.270047	0.0082579	0.223759	-0.243849	-0.194899	0.015547	-0.372723	-0.405453	-0.518104	-0.450844	-0.102048	-0.0906608	-0.0263437	0.130742	-0.191488	0.0296325	0.0869067	0.0157579	-0.347284	-0.335277	-0.0976838	-0.00205524	-0.0534634	-0.1425	-0.177258	M25 orange|0.5966
GOLGA1|Q92805	orange	M25	-0.0121204	-0.138043	0.541804	0.0648724	0.592653	0.213657	0.298472	0.355393	0.167333	0.196217	0.190423	-0.402028	-0.406801	-0.204559	-0.407961	-0.550094	-0.4458	-0.522149	-0.107485	0.036887	0.0466742	0.0917529	-0.230134	-0.0988712	0.313841	0.0145588	-0.190118	-0.359887	0.0717356	0.00488973	0.0206962	0.119701	-0.00585614	M25 orange|0.5927
CYBC1|Q9BQA9	orange	M25	0.179419	0.0759224	0.333919	0.228998	0.592327	0.436173	0.408688	0.403922	0.28309	0.0990389	0.298438	-0.460842	-0.321655	-0.100394	-0.276336	-0.436812	-0.608567	-0.63421	-0.0606214	-0.14883	-0.153434	0.139726	-0.110701	-0.0170937	0.0866476	-0.171393	-0.429176	-0.351981	-0.0475524	0.14249	0.324385	-0.108448	-0.0440748	M25 orange|0.5923
POLR3E|Q9NVU0	orange	M25	0.254609	0.135426	0.479338	0.431845	0.591745	0.534014	0.37431	0.435884	0.224364	-0.0609959	0.211723	-0.189491	-0.0843385	0.117711	-0.323364	-0.285037	-0.592129	-0.464122	-0.0421347	-0.200788	0.156068	0.342618	-0.167367	-0.169336	-0.0639956	-0.197518	-0.541934	-0.401465	-0.157197	-0.0245008	-0.151859	-0.312864	-0.431734	M25 orange|0.5917
ENTPD5|O75356	orange	M25	0.17443	0.117836	0.510018	0.105961	0.589367	0.385112	0.477304	0.374006	0.273168	0.272338	0.269986	-0.477921	-0.372972	-0.195529	-0.263236	-0.491397	-0.45987	-0.573496	-0.222164	-0.161193	-0.132444	0.000113043	-0.214558	-0.18662	0.31452	-0.159279	-0.227325	-0.442554	-0.0336284	-0.0693167	-0.00392732	0.0434791	-0.0593007	M25 orange|0.5894
PANK3|Q9H999	orange	M25	0.0156256	-0.0295586	0.49654	0.28593	0.589184	0.277462	0.203103	0.276401	0.19657	0.113843	0.270914	-0.338537	-0.22887	0.0220258	-0.36569	-0.438785	-0.490974	-0.476609	-0.140628	-0.072167	-0.0693147	0.063979	-0.221328	-0.0982996	0.0971854	0.0740738	-0.358101	-0.297166	-0.0960576	0.0595414	0.0213842	-0.163518	-0.138802	M25 orange|0.5892
RPL30|P62888	orange	M25	0.164832	0.133601	0.298177	0.402024	0.583037	0.490472	0.127235	0.181879	0.228949	0.11753	0.291693	-0.194184	-0.0139464	0.117001	-0.0825343	-0.138546	-0.408844	-0.379555	-0.0971517	-0.263171	0.292527	0.275426	-0.0603686	-0.118649	-0.0885456	0.0028523	-0.431952	-0.242921	-0.208901	-0.0964325	-0.130905	-0.526808	-0.46083	M25 orange|0.583
PAPSS1|O43252	orange	M25	0.319079	0.0801134	0.382347	0.126155	0.582139	0.440849	0.468407	0.557006	0.204565	0.0844813	0.04	-0.33224	-0.32332	-0.197508	-0.149805	-0.312801	-0.429336	-0.451389	0.070926	-0.030529	0.138039	0.358987	-0.114121	0.0188704	0.267842	-0.251531	-0.290406	-0.371998	-0.139183	-0.0198924	-0.0635154	-0.224606	-0.148508	M25 orange|0.5821
RPL8|P62917	orange	M25	0.065592	0.0879208	0.162585	0.145792	0.575319	0.346573	0.189784	0.190052	0.492045	0.232728	0.270181	-0.373419	-0.233319	-0.118932	-0.0391708	-0.2775	-0.347466	-0.419391	-0.111501	-0.143923	-0.217599	-0.00329603	-0.0853378	-0.0888945	0.111256	-0.00020909	-0.235297	-0.139017	0.328407	-0.0630642	0.074236	-0.278613	-0.136369	M25 orange|0.5753
STT3B|Q8TCJ2	orange	M25	0.0266078	0.242409	0.301072	0.372703	0.575193	0.413032	0.114094	0.0761229	0.216283	0.133895	0.39559	-0.201403	-0.0320837	0.110535	-0.0683298	-0.305283	-0.460355	-0.431495	-0.339576	-0.327152	-0.311026	-0.155737	-0.160572	-0.207986	0.0419847	0.114147	-0.341887	-0.2746	-0.120541	0.1517	-0.0345124	-0.376653	-0.255439	M25 orange|0.5752
SEC61A2|Q9H9S3	orange	M25	-0.258985	-0.0819487	0.273886	0.31271	0.566024	0.235333	-0.137837	-0.0642116	0.211968	0.233263	0.40719	-0.157924	0.00655802	0.135643	-0.0816478	-0.176396	-0.273434	-0.284985	-0.29567	-0.189373	-0.0879435	-0.150561	-0.168396	-0.145472	0.082829	0.457501	-0.17426	-0.10577	-0.150468	-0.0326651	-0.261159	-0.337797	-0.270313	M25 orange|0.566
PAQR4|Q8N4S7	orange	M25	0.0603342	-0.0328862	0.456278	0.202299	0.56551	0.462798	0.406236	0.392092	0.262881	0.253506	0.383426	-0.586487	-0.459571	-0.249099	-0.334789	-0.636477	-0.601392	-0.717574	-0.199328	-0.170031	-0.199502	0.0208326	-0.189723	-0.0203424	0.377707	-0.12099	-0.325585	-0.401359	-0.0892084	0.0151551	0.124561	-0.0504241	-0.0814409	M25 orange|0.5655
NRIP3|Q9NQ35	orange	M25	-0.0514898	0.00239345	0.42958	0.42855	0.558659	0.405045	0.0781183	0.0963667	0.184787	0.184771	0.481711	-0.21686	-0.0150587	0.174043	-0.24888	-0.246667	-0.488591	-0.421653	-0.291264	-0.242052	0.0518927	0.00465873	-0.195399	-0.184946	0.005741	0.143582	-0.383112	-0.286341	-0.220691	0.0252851	-0.279906	-0.319231	-0.389693	M25 orange|0.5587
COG3|Q96JB2	orange	M25	0.237118	0.0993558	0.519047	0.411325	0.557106	0.49303	0.415373	0.396781	0.17324	-0.102018	0.222798	-0.145699	-0.0798605	0.131852	-0.337792	-0.331488	-0.523147	-0.441916	-0.103313	-0.18794	-0.0990784	0.178343	-0.37037	-0.193341	0.0415679	-0.138841	-0.461092	-0.458826	-0.0648384	-0.00636648	-0.161276	-0.216096	-0.326658	M25 orange|0.5571
SETD3|Q86TU7	orange	M25	0.314039	0.261511	0.0817438	0.166508	0.553369	0.556608	0.282483	0.279144	0.284499	0.251706	0.243908	-0.417928	-0.266246	-0.163158	0.0897259	-0.111038	-0.40921	-0.492004	0.0465309	-0.15286	0.0339675	0.254472	-0.0535342	-0.0717147	0.0446814	-0.186345	-0.364472	-0.108907	-0.129202	-0.0212375	-0.0800728	-0.44011	-0.331076	M25 orange|0.5534
COG2|Q14746	orange	M25	0.111698	0.0664028	0.325971	0.174611	0.553442	0.358998	0.236187	0.295993	0.124617	0.050107	0.205979	-0.248555	-0.218681	-0.07899	-0.201842	-0.372512	-0.429854	-0.427559	0.0078288	-0.0199087	-0.011506	0.182639	-0.19996	-0.0277916	0.132826	-0.00589781	-0.27981	-0.226522	0.0408464	-0.0197835	-0.049277	-0.223784	-0.156573	M25 orange|0.5534
GALNT2|Q10471	orange	M25	-0.0832147	0.0262989	0.449072	0.311294	0.549796	0.313614	0.285098	0.219362	0.236852	0.0191594	0.381793	-0.310015	-0.150605	0.0815632	-0.336337	-0.506075	-0.51249	-0.465174	-0.36864	-0.292257	-0.20966	-0.175891	-0.322519	-0.174994	-0.160485	0.11805	-0.322445	-0.390823	0.0103997	0.231701	0.320737	0.040337	-0.0262202	M25 orange|0.5498
COPB1|P53618	orange	M25	-0.251386	-0.064244	0.0138052	-0.0140038	0.547272	0.163755	-0.0165082	0.0295806	0.341988	0.344674	0.359283	-0.513883	-0.376816	-0.222547	0.0269944	-0.420443	-0.281667	-0.48124	-0.155002	-0.0334037	-0.0986829	-0.1621	-0.104595	-0.0582454	0.190821	0.336644	-0.0281341	0.0706005	-0.0456558	0.0574364	0.262702	-0.0878484	0.0838234	M25 orange|0.5473
COPA|P53621	orange	M25	-0.0765865	0.03464	-0.169359	-0.166229	0.538829	0.230706	0.019335	0.0926067	0.267792	0.327355	0.173867	-0.556184	-0.48957	-0.423561	0.229027	-0.42418	-0.218991	-0.476273	0.0614568	0.081858	-0.141777	-0.00163629	0.142376	0.106752	0.314844	0.192418	0.0381217	0.20054	0.0143825	0.0756701	0.315819	-0.258319	0.14722	M25 orange|0.5388
TMED4|Q7Z7H5	orange	M25	0.0653575	0.086239	0.368395	0.161994	0.538773	0.261904	0.245156	0.22745	0.329882	-0.0254633	0.148847	-0.175293	-0.156715	-0.042006	-0.22815	-0.328426	-0.319282	-0.333452	-0.0726641	-0.109208	-0.130803	0.0770525	-0.148519	-0.0549715	0.0675337	0.0130065	-0.173443	-0.312383	-0.109583	0.115362	-0.0243484	-0.019988	-0.0430091	M25 orange|0.5388
UBE2G1|P62253	orange	M25	0.0296356	0.138185	0.012936	0.185366	0.537134	0.404251	0.0218237	0.0867344	0.26117	0.306834	0.334859	-0.408231	-0.233632	-0.114525	0.0828507	-0.26659	-0.401886	-0.477118	-0.080332	-0.149556	0.00236668	0.0468891	0.067763	0.0428679	0.116709	0.0857965	-0.253195	0.00923563	-0.124035	0.00631248	0.0865327	-0.462736	-0.224258	M25 orange|0.5371
FDFT1|P37268	orange	M25	0.101594	0.0482886	0.528851	0.207905	0.533751	0.349885	0.391383	0.264983	0.2384	0.209318	0.293914	-0.374059	-0.22809	-0.0387283	-0.341234	-0.337321	-0.410811	-0.460482	-0.297054	-0.271285	-0.00522138	0.0113201	-0.211358	-0.161105	-0.0350494	-0.0717508	-0.31495	-0.430559	0.0537792	0.090075	0.0892779	-0.00941954	-0.143623	M25 orange|0.5338
EIF3C|Q99613	orange	M25	0.023794	0.0289259	0.221577	0.0396439	0.531466	0.188772	0.145638	0.305446	0.17331	0.118888	0.10581	-0.362392	-0.282825	-0.183334	-0.146519	-0.321815	-0.287112	-0.379275	0.125348	0.0694676	0.06851	0.260784	-0.0746097	0.0147022	0.0303484	0.0414555	-0.166038	-0.0533935	-0.0395513	-0.0435218	0.156691	-0.0640243	-0.0072831	M25 orange|0.5315
POLR3B|Q9NW08	orange	M25	0.184121	0.0285148	0.348059	0.198599	0.526388	0.364282	0.276628	0.427514	0.20547	-0.104409	0.0472364	-0.197338	-0.183411	-0.0583086	-0.265844	-0.318833	-0.43898	-0.399837	0.116404	0.0230402	0.0309116	0.342349	-0.0551204	-0.0372493	0.0495284	-0.0892798	-0.332361	-0.214789	-0.141459	-0.0024637	-0.0488127	-0.161312	-0.196644	M25 orange|0.5264
ZFYVE27|Q5T4F4	orange	M25	-0.063184	-0.184619	0.429398	0.203403	0.524742	0.332789	0.279708	0.221032	0.242992	0.366747	0.427693	-0.539042	-0.324781	-0.0578956	-0.369923	-0.484416	-0.519062	-0.592344	-0.255977	-0.152896	-0.0102659	-0.0358641	-0.185073	-0.00445346	0.217694	0.0507162	-0.288381	-0.302353	0.0529349	-0.00470603	0.05801	-0.0314722	-0.124813	M25 orange|0.5247
INF2|Q27J81	orange	M25	-0.014226	-0.0283565	0.399459	0.157177	0.521481	0.359978	0.272838	0.313036	0.068926	0.302253	0.219688	-0.428062	-0.329611	-0.142059	-0.136081	-0.403598	-0.438916	-0.560457	-0.212561	-0.0920409	-0.0117402	0.00469849	-0.0847271	-0.101238	0.491259	0.0468823	-0.265769	-0.265894	-0.0385161	-0.152809	-0.0972168	-0.100311	-0.175743	M25 orange|0.5215
DNAJC10|Q8IXB1	orange	M25	-0.288558	-0.142998	0.0621459	-0.00525472	0.521087	0.0684553	-0.071274	0.0175466	0.224156	0.315444	0.251547	-0.262391	-0.193858	-0.166551	0.0120681	-0.247275	-0.132607	-0.254668	-0.151228	-0.0200002	-0.194892	-0.188236	-0.0550775	0.0422711	0.240045	0.42072	0.0763441	0.0142454	-0.0940526	0.148118	-0.029657	-0.179627	0.0139269	M25 orange|0.5211
PYCR1|P32322	orange	M25	-0.0494466	-0.0448834	0.369843	0.285999	0.520972	0.367393	0.286411	0.375849	0.244968	-0.00804374	0.310675	-0.296674	-0.194982	0.0190313	-0.379189	-0.547275	-0.587851	-0.517265	-0.191215	-0.168289	-0.142091	-0.00386093	-0.0897941	-0.0444445	0.0226586	0.0320108	-0.36541	-0.319416	-0.0877707	0.0262508	0.220065	-0.0496276	-0.0573788	M25 orange|0.521
TADA1|Q96BN2	orange	M25	0.0215728	-0.0279874	0.350049	0.265987	0.518186	0.274038	0.201071	0.28862	0.264843	-0.0521883	0.174068	-0.152023	-0.0912178	0.0517944	-0.288719	-0.303892	-0.387374	-0.336597	-0.0287793	-0.129189	-0.10262	0.150042	-0.123651	-0.0652756	0.0752473	-0.0143821	-0.297466	-0.297306	-0.0480472	0.00945412	-0.0411311	-0.179047	-0.180327	M25 orange|0.5182
EIF3E|P60228	orange	M25	-0.0885389	-0.0982986	0.0226632	-0.136969	0.516344	0.0334302	-0.0315491	0.210532	0.135333	0.224905	0.0935157	-0.403232	-0.392177	-0.340975	-0.026169	-0.309769	-0.172023	-0.307034	0.243512	0.265139	0.0823663	0.229467	0.01633	0.125541	0.163733	0.17693	0.0193098	0.151399	-0.086589	0.11418	0.200188	-0.124275	0.111377	M25 orange|0.5163
UBE4B|O95155	orange	M25	0.0685352	-0.0566361	0.543714	0.304786	0.511967	0.434795	0.386248	0.306248	0.0859504	0.366273	0.443966	-0.375152	-0.162085	0.024992	-0.290349	-0.255303	-0.468486	-0.493837	-0.325298	-0.256478	-0.0476997	-0.00970041	-0.278377	-0.159665	0.246723	-0.0935517	-0.347273	-0.473282	-0.0235998	-0.17155	-0.246413	-0.156108	-0.359007	M25 orange|0.512
ATP6V0A2|Q9Y487	orange	M25	-0.00501464	0.0295749	0.204886	0.222061	0.507196	0.330604	0.2082	0.244581	0.264977	0.177592	0.312885	-0.386442	-0.196709	-0.0125863	-0.154302	-0.325921	-0.458343	-0.49048	-0.131153	-0.167994	-0.320953	-0.0307266	-0.0358217	-0.0227295	0.0276729	0.00570086	-0.308174	-0.214707	-0.00504639	0.229168	0.284142	-0.225141	-0.0575002	M25 orange|0.5072
NAA25|Q14CX7	orange	M25	0.269976	0.26122	0.302385	0.0594679	0.506199	0.376783	0.221968	0.179504	0.132318	0.357468	0.15293	-0.317878	-0.209693	-0.180171	0.0510891	-0.165877	-0.208271	-0.351107	-0.100234	-0.162804	-0.00680903	0.12526	-0.0424772	0.0197787	0.26729	-0.132357	-0.173074	-0.251128	-0.0571866	-0.135801	-0.173682	-0.300335	-0.297864	M25 orange|0.5062
PPP1R14B|Q96C90	orange	M25	-0.0756829	-0.0452774	0.315675	0.0196019	0.502342	0.178165	0.131435	0.142899	0.138621	0.262704	0.269425	-0.414274	-0.333752	-0.205804	-0.207442	-0.48349	-0.322245	-0.429373	-0.157478	-0.0409142	-0.0685736	-0.0444746	-0.0578861	0.0877759	0.170144	0.10374	-0.0568779	-0.185721	-0.0961581	0.0789366	0.130168	0.0255575	0.0462111	M25 orange|0.5023
DDOST|P39656	orange	M25	-0.149583	0.0742935	0.077399	0.120758	0.501569	0.196774	-0.0793854	-0.0242666	0.167465	0.154157	0.265728	-0.237588	-0.155114	-0.055047	0.0245306	-0.310315	-0.288695	-0.344496	-0.180139	-0.102187	-0.304262	-0.189707	-0.0250867	-0.0687814	0.118098	0.319692	-0.127657	-0.00615423	-0.0536167	0.218511	0.135679	-0.248457	0.00680534	M25 orange|0.5016
RPL14|P50914	orange	M25	0.110208	0.0932897	0.205536	0.140093	0.499307	0.348382	0.323285	0.264416	0.387847	0.214557	0.254056	-0.401807	-0.224544	-0.118003	-0.101764	-0.343742	-0.373506	-0.416236	-0.165468	-0.207572	-0.355692	-0.0525868	-0.0570705	0.0265128	0.0506904	-0.110163	-0.218356	-0.23829	0.138166	0.124413	0.24678	-0.223704	-0.056286	M25 orange|0.4993
MARVELD1|Q9BSK0	orange	M25	0.0713865	0.145357	0.32498	0.394755	0.496807	0.367498	0.0970489	0.15806	0.0697328	0.0809234	0.376992	-0.272269	-0.0662679	0.131306	-0.164793	-0.260242	-0.510656	-0.462184	-0.079002	-0.138641	-0.0658176	0.127839	-0.141976	-0.27487	0.013687	0.014372	-0.434264	-0.226815	-0.210569	0.0373719	-0.0320282	-0.311	-0.293421	M25 orange|0.4968
GOSR1|O95249	orange	M25	-0.25939	-0.315595	0.263042	0.0548689	0.496655	0.0778436	0.0386432	0.235701	0.143069	0.117165	0.25209	-0.313291	-0.32358	-0.154634	-0.337912	-0.420828	-0.344441	-0.421905	0.0266325	0.124587	0.350749	0.170518	-0.0940028	-0.0700702	0.148078	0.291511	-0.105727	-0.0395279	-0.042437	0.0426611	0.0959386	0.0939072	0.0280147	M25 orange|0.4967
COPE|O14579	orange	M25	-0.0417861	0.0859185	0.101959	0.0523468	0.496418	0.230583	0.062131	0.136499	0.236682	0.160717	0.226434	-0.376348	-0.270545	-0.164437	0.0197573	-0.309057	-0.244046	-0.398196	-0.052816	-0.0679948	0.0286171	0.0462683	-0.001767	0.0051691	0.0439385	0.188124	-0.0954423	-0.0251325	-0.302329	0.030035	0.140327	-0.119883	0.00407595	M25 orange|0.4964
NACA|E9PAV3	orange	M25	0.0461921	0.0249531	0.252959	0.0631535	0.496066	0.16123	0.118267	0.32524	0.0176038	-0.00813592	-0.00927683	-0.109039	-0.186147	-0.147082	-0.175814	-0.188765	-0.242927	-0.26092	0.144028	0.0989829	0.255548	0.299241	-0.057216	0.026796	0.124323	0.0367539	-0.16178	-0.129911	-0.120686	-0.142879	0.0796553	-0.108041	-0.115168	M25 orange|0.4961
ESRRA|P11474	orange	M25	0.0169644	-0.201513	0.0370704	-0.206189	0.493779	0.218916	0.221441	0.359763	0.173982	0.420982	0.198879	-0.596748	-0.581953	-0.493674	-0.0589496	-0.29035	-0.270949	-0.517078	0.196012	0.220646	0.104588	0.195143	0.118554	0.215288	0.31288	0.00441939	-0.036186	0.0331378	0.0759273	-0.128405	0.212426	-0.0122352	0.0852439	M25 orange|0.4938
EIF3M|Q7L2H7	orange	M25	-0.215034	-0.119743	0.10992	0.0718526	0.48731	0.0453775	-0.104159	0.147652	0.285283	0.189267	0.238995	-0.314246	-0.188363	-0.108572	-0.104372	-0.282098	-0.252986	-0.304783	0.0791369	0.136105	0.0215099	0.13372	-0.0423953	-0.0614182	0.0912734	0.266871	-0.0766512	0.0895916	-0.0771078	0.0570628	0.0905359	-0.160142	-0.0298838	M25 orange|0.4873
XPO5|Q9HAV4	orange	M25	-0.0802611	-0.100936	0.244512	0.259861	0.48595	0.259197	0.16377	0.42001	0.193706	-0.0199437	0.230667	-0.263757	-0.153986	0.061453	-0.295484	-0.383284	-0.478358	-0.427843	0.0893195	0.045701	-0.0678948	0.216761	-0.141111	0.0439944	-0.0238577	0.058821	-0.326143	-0.144473	-0.0318105	0.0551442	0.25005	-0.161366	-0.0897181	M25 orange|0.486
FBXO25|Q8TCJ0	orange	M25	0.204151	0.0129774	0.461318	0.387756	0.481695	0.409529	0.409529	0.471818	0.19694	0.0142023	0.206924	-0.246467	-0.0999595	0.115322	-0.358491	-0.240215	-0.492752	-0.421266	-0.0612611	-0.15132	-0.00370325	0.233912	-0.324425	-0.228837	0.00935925	-0.233505	-0.467193	-0.36359	-0.118049	-0.151798	-0.12078	-0.188568	-0.309091	M25 orange|0.4817
GOLGA2|Q08379	orange	M25	0.0139022	0.000388497	0.18464	0.0774966	0.479666	0.299622	0.271946	0.263772	0.0497707	0.0170997	0.135931	-0.307382	-0.289136	-0.142854	-0.116745	-0.396699	-0.335254	-0.405394	-0.0913496	-0.0460696	-0.0517511	-0.00455618	-0.106445	-0.0190791	0.091973	0.0655091	-0.175738	-0.109882	-0.0442045	0.186933	0.0920096	-0.0569153	-0.0189703	M25 orange|0.4797
DESI1|Q6ICB0	orange	M25	0.104514	0.0725238	0.41369	0.131172	0.478875	0.386905	0.381231	0.281787	0.131996	0.343329	0.325377	-0.414227	-0.259296	-0.134808	-0.158408	-0.380811	-0.384995	-0.469157	-0.294416	-0.225164	-0.251095	-0.0866255	-0.104237	-0.00328235	0.364062	-0.124051	-0.222528	-0.396415	0.0207728	-0.0867511	-0.0791019	-0.124947	-0.184339	M25 orange|0.4789
UCK2|Q9BZX2	orange	M25	0.0160837	-0.0108996	0.0883226	0.285648	0.473128	0.427741	0.0648075	0.125592	0.317352	0.188392	0.313081	-0.252077	-0.0787612	0.0478353	-0.00972267	-0.130921	-0.369826	-0.359763	-0.130717	-0.202885	0.0165498	0.06502	0.0731041	0.0138765	0.0363056	0.0782893	-0.329737	-0.109822	-0.0774777	-0.0196642	0.00769265	-0.461319	-0.31706	M25 orange|0.4731
TTC13|Q8NBP0	orange	M25	0.0680645	0.0482345	0.466173	0.317544	0.467775	0.375832	0.340183	0.24005	0.158725	0.0686179	0.352712	-0.245899	-0.0723216	0.114816	-0.341048	-0.349587	-0.456334	-0.381968	-0.275352	-0.244114	-0.163333	-0.0775712	-0.362183	-0.117927	-0.0561765	-0.0751972	-0.315111	-0.439142	-0.0807624	0.0152458	-0.083685	-0.0306772	-0.190405	M25 orange|0.4678
EIF3B|P55884	orange	M25	-0.212732	-0.0860778	-0.0519201	-0.161002	0.462915	-0.00147838	-0.103627	0.104218	0.168708	0.173113	0.0495601	-0.348307	-0.341168	-0.322358	0.0932068	-0.326736	-0.0892786	-0.275608	0.156057	0.216845	0.0031149	0.106237	0.0486772	0.114375	0.177342	0.332452	0.115098	0.216932	-0.0496202	0.128761	0.151016	-0.110374	0.169635	M25 orange|0.4629
XPO6|Q96QU8	orange	M25	-0.0755929	-0.162673	0.474278	0.332157	0.461578	0.252101	0.298364	0.370053	0.254286	0.0801769	0.339543	-0.23268	-0.0453119	0.153935	-0.415889	-0.279225	-0.459718	-0.356558	-0.196692	-0.190458	-0.118349	0.0233857	-0.238669	-0.195078	-0.105999	0.0202502	-0.378895	-0.356383	0.0210604	0.0214407	0.0866832	-0.039763	-0.199353	M25 orange|0.4616
MSANTD2|Q6P1R3	orange	M25	0.114713	0.0816348	0.202197	0.199382	0.459093	0.372459	0.115723	0.145866	0.126223	0.223993	0.255003	-0.322489	-0.178494	-0.0521285	-0.0730042	-0.210919	-0.39415	-0.387725	-0.0506236	-0.0718332	-0.0508993	0.0871083	0.0429094	0.0909912	0.176266	-0.0273201	-0.287435	-0.171924	0.0514602	-0.091058	-0.113457	-0.385224	-0.271029	M25 orange|0.4591
QTRT2|Q9H974	orange	M25	-0.0203043	-0.0134438	0.30137	0.268244	0.458835	0.283538	0.164794	0.16288	0.250266	0.0622594	0.326582	-0.251908	-0.142638	0.0266067	-0.275172	-0.366128	-0.418885	-0.377306	-0.200639	-0.180754	-0.175905	-0.0758534	-0.166357	0.0081303	-0.0557905	0.075837	-0.245259	-0.268027	-0.210786	0.0565301	0.112445	-0.153842	-0.0753879	M25 orange|0.4588
B3GAT3|O94766	orange	M25	-0.292684	-0.187517	0.0416329	0.0249346	0.456521	0.123459	-0.0855775	0.00289764	0.207609	0.324637	0.372444	-0.403632	-0.324609	-0.19927	-0.043305	-0.30468	-0.260939	-0.4063	-0.0997489	0.0284048	-0.0286954	-0.121974	0.0214615	0.0435281	0.187518	0.409758	-0.020818	0.110817	-0.168526	-0.0261457	0.0354384	-0.0799586	0.00080408	M25 orange|0.4565
RPN2|P04844	orange	M25	-0.137773	0.0497784	0.0638699	0.140655	0.453928	0.178707	-0.100064	-0.0517507	0.169298	0.114321	0.257664	-0.183345	-0.11855	-0.0152707	-0.00156816	-0.282025	-0.276642	-0.304789	-0.170183	-0.0976732	-0.249112	-0.156539	-0.00057233	-0.0548755	0.0741581	0.304243	-0.138537	-0.00176274	-0.0415456	0.233286	0.129072	-0.247544	-0.0138715	M25 orange|0.4539
LRCH1|Q9Y2L9	orange	M25	-0.0726456	-0.186943	0.168334	0.0315317	0.446799	0.204079	0.212443	0.210019	0.142163	0.318275	0.268163	-0.498278	-0.372567	-0.23164	-0.159094	-0.339257	-0.321062	-0.447948	-0.127916	-0.0656566	-0.210461	-0.0789132	0.0237423	0.126688	0.151151	0.0510998	-0.110168	-0.162951	-0.0314983	0.0641862	0.350333	0.00510117	0.108264	M25 orange|0.4468
MAGED1|Q9Y5V3	orange	M25	0.105808	-0.0643661	0.452934	0.201703	0.444003	0.299395	0.361125	0.268677	0.250666	0.154858	0.252814	-0.313917	-0.168363	-0.00156862	-0.332897	-0.259543	-0.367586	-0.390815	-0.207201	-0.211559	0.0492261	0.0700779	-0.105329	-0.0370447	0.044302	-0.085701	-0.277859	-0.337957	-0.0688333	-0.079759	-0.086773	0.0387858	-0.175799	M25 orange|0.444
RPS20|P60866	orange	M25	0.168391	0.151499	0.0282229	-0.0994255	0.441539	0.161626	0.0622401	0.159571	-0.0553915	0.0460758	-0.108982	-0.187399	-0.301684	-0.315203	0.112195	-0.17092	-0.103397	-0.213143	0.239943	0.161707	-0.0290939	0.252019	0.177508	0.167245	0.241522	-0.00012713	-0.00610189	0.039925	-0.048248	-0.0201612	0.0624197	-0.264472	0.018527	M25 orange|0.4415
KIAA2013|Q8IYS2	orange	M25	-0.0964811	-0.134891	0.380073	0.0525208	0.439793	0.151762	0.291453	0.267653	0.19026	0.234848	0.302272	-0.364451	-0.258679	-0.113643	-0.318626	-0.359861	-0.31951	-0.378138	-0.183384	-0.0895026	-0.164208	-0.0798098	-0.226887	-0.100915	0.148924	0.0881555	-0.115584	-0.334078	-0.0343357	0.21944	0.10978	0.172793	0.0557804	M25 orange|0.4398
TMF1|P82094	orange	M25	-0.240469	-0.361974	0.358415	0.0384848	0.436549	0.0717659	0.102128	0.285118	0.0861786	0.164892	0.259783	-0.392109	-0.383327	-0.142198	-0.430761	-0.467003	-0.398019	-0.481865	-0.00551231	0.196562	0.0260567	0.0311127	-0.187299	-0.0396349	0.241595	0.191888	-0.15578	-0.129835	0.190266	0.0572448	0.172877	0.193731	0.0639253	M25 orange|0.4365
SSR3|Q9UNL2	orange	M25	0.00550915	-0.128973	0.168761	0.0495046	0.433619	0.183338	0.186026	0.266766	0.000932025	0.114112	0.0939607	-0.273812	-0.237207	-0.112428	-0.146445	-0.300834	-0.310921	-0.340204	0.000386874	0.0305454	-0.00574587	0.108613	-0.0217458	0.0190173	0.169313	0.0196473	-0.185677	-0.095629	0.107692	0.0357386	0.144571	-0.098268	0.00181029	M25 orange|0.4336
HERC1|Q15751	orange	M25	-0.128067	-0.0303971	0.0793715	0.240701	0.431057	0.357951	0.0676706	0.0462081	0.15325	0.234519	0.309164	-0.283801	-0.102277	-0.0185629	0.0946275	-0.229629	-0.277902	-0.326373	-0.261859	-0.233577	-0.188947	-0.140224	-0.00222854	0.0118027	0.160462	0.20024	-0.172859	-0.0554947	-0.047092	-0.117156	-0.132123	-0.399563	-0.292671	M25 orange|0.4311
AKAP2|Q9Y2D5	orange	M25	0.0314424	-0.0770221	0.381798	0.23219	0.428192	0.278805	0.340695	0.319305	0.152989	-0.0107066	0.25931	-0.341515	-0.250811	0.00374333	-0.420126	-0.444528	-0.520825	-0.488314	-0.143611	-0.0925162	0.0233588	0.0327607	-0.142635	-0.115099	-0.127399	-0.0699386	-0.370468	-0.319717	-0.0123008	0.282591	0.358729	0.0981191	-0.00784484	M25 orange|0.4282
SRP72|O76094	orange	M25	0.134379	0.144954	0.0106031	0.188818	0.427644	0.401537	0.120352	0.253516	0.169407	-0.0724566	0.0942577	-0.174134	-0.142538	-0.0847301	0.0683493	-0.241423	-0.315787	-0.331572	0.106406	-0.0684165	0.173134	0.285307	0.0925226	0.0763013	-0.0287997	-0.00345844	-0.244057	-0.0164891	-0.10493	-0.105013	0.0437249	-0.396538	-0.234734	M25 orange|0.4276
NSMCE3|Q96MG7	orange	M25	-0.0391887	-0.155505	0.105642	-0.0538634	0.427516	0.2754	0.248375	0.383344	0.252399	0.225956	0.128479	-0.48228	-0.417247	-0.269956	-0.104389	-0.435721	-0.314958	-0.445619	-0.0140953	0.0545368	-0.0289084	0.062205	0.0233742	0.155122	0.237512	0.0094128	-0.138456	-0.042413	0.0838577	-0.0296437	0.196183	-0.0121332	0.0295462	M25 orange|0.4275
RPL26L1|Q9UNX3	orange	M25	0.131836	0.033073	0.136033	0.211242	0.424666	0.326278	0.0974796	0.147437	0.0551287	0.193172	0.236072	-0.234404	-0.10896	0.0231711	-0.0324151	-0.12917	-0.27837	-0.304246	0.0350342	-0.0992274	0.29583	0.281983	-0.0844883	-0.0647138	-0.0359263	0.0319828	-0.235915	-0.067931	-0.267526	-0.0975882	-0.164198	-0.379938	-0.262545	M25 orange|0.4247
TEX261|Q6UWH6	orange	M25	-0.0233161	0.0460366	0.17415	0.0848281	0.41758	0.220497	0.0176885	0.12023	0.15046	0.186238	0.213104	-0.302403	-0.24142	-0.158506	0.0039562	-0.262486	-0.259728	-0.358044	0.00356986	0.000646141	0.101483	0.159839	-0.017919	-0.134522	0.245822	0.0838129	-0.126269	-0.076109	-0.146647	-0.0529263	-0.0325142	-0.157432	-0.121241	M25 orange|0.4176
SPG21|Q9NZD8	orange	M25	-0.0235412	-0.227791	0.245147	-0.122891	0.416832	0.177002	0.402517	0.394346	0.152756	0.261457	0.187116	-0.553753	-0.495268	-0.354722	-0.257845	-0.550024	-0.34849	-0.506421	-0.0445319	0.0683664	-0.25042	-0.0328584	-0.11963	0.14239	0.349754	-0.0662714	-0.0383979	-0.237545	0.140427	0.159182	0.276852	0.229861	0.247787	M25 orange|0.4168
UTP15|Q8TED0	orange	M25	-0.242571	-0.311301	-0.00886326	-0.136876	0.412322	0.026155	-0.0869266	0.166075	0.0888752	0.244874	0.136753	-0.421817	-0.419344	-0.302883	-0.0821057	-0.385937	-0.200152	-0.360979	0.133526	0.254826	0.0091749	0.049055	0.200292	0.167733	0.224215	0.283394	0.0210339	0.16915	0.0507113	0.109366	0.33215	-0.0955402	0.158461	M25 orange|0.4123
SLC35E1|Q96K37	orange	M25	0.053485	0.032998	0.122061	0.0803549	0.410707	0.295288	0.169018	0.15397	0.0546255	0.0218713	0.128069	-0.232127	-0.194404	-0.0869825	-0.026294	-0.347412	-0.278296	-0.32065	-0.0273877	-0.0496969	-0.0450012	0.0812211	-0.0424411	-0.0163847	0.0584719	0.0432519	-0.163646	-0.137472	-0.0158027	0.166595	0.0904431	-0.121576	-0.036479	M25 orange|0.4107
ERG|P11308	orange	M25	-0.139874	-0.235356	0.0282709	-0.0827527	0.409579	0.15369	0.130455	0.273271	0.218351	0.136716	0.17458	-0.431468	-0.338494	-0.243556	-0.164541	-0.396016	-0.384541	-0.39333	0.101029	0.118927	-0.0410976	0.121916	0.150666	0.140568	0.0272767	0.0948038	-0.166008	0.0363595	0.257556	0.248984	0.354713	-0.0582703	0.120517	M25 orange|0.4096
NOP16|Q9Y3C1	orange	M25	-0.144627	-0.107516	0.186272	0.0606122	0.409404	0.107023	0.00190512	0.187564	0.205941	0.230577	0.249699	-0.300559	-0.229105	-0.0964157	-0.19996	-0.32432	-0.289558	-0.346929	-0.0980077	-0.00610711	0.21762	0.0601694	-0.00825456	0.0475082	0.108792	0.167105	-0.13701	-0.0442436	0.0295942	-0.0991768	0.182392	-0.137647	-0.0897174	M25 orange|0.4094
COPG2|Q9UBF2	orange	M25	-0.0357715	0.0747249	0.222871	0.22608	0.408239	0.249917	0.170227	0.176354	0.20502	0.0323481	0.201381	-0.234042	-0.0969538	0.0425067	-0.109367	-0.287855	-0.33241	-0.344492	-0.11008	-0.134801	-0.265739	-0.027292	-0.132942	-0.187584	0.00953685	0.0640438	-0.193127	-0.159276	-0.0298105	0.0678316	0.0361906	-0.0976708	-0.0537543	M25 orange|0.4082
SLC7A1|P30825	orange	M25	0.0303354	0.123528	-0.0779558	0.064138	0.398522	0.333091	0.086107	0.0283604	0.186264	0.217536	0.231904	-0.321723	-0.198917	-0.180431	0.199131	-0.24695	-0.198388	-0.279259	-0.130819	-0.191201	-0.178119	-0.0597281	0.113221	0.14176	0.0502513	0.0674619	-0.0552672	-0.0170252	-0.0149997	0.0609987	0.0831161	-0.395718	-0.0715319	M25 orange|0.3985
WARS1|P23381	orange	M25	-0.0794639	0.0036993	0.381327	0.191922	0.397282	0.181794	0.20912	0.174583	0.195624	0.113498	0.301008	-0.224671	-0.0929828	0.0208973	-0.241637	-0.309169	-0.309083	-0.305328	-0.356351	-0.246825	-0.0981968	-0.163384	-0.158092	-0.154155	-0.0155829	0.0749589	-0.173464	-0.347891	0.0818724	0.0318521	0.307858	0.0557714	-0.0313551	M25 orange|0.3973
ELAVL3|Q14576	orange	M25	-0.126653	-0.314681	0.302052	-0.0401658	0.391551	0.0699943	0.103555	0.321227	0.144765	0.335993	0.234195	-0.399381	-0.39313	-0.214197	-0.329006	-0.274851	-0.253685	-0.401917	0.152386	0.271011	0.295836	0.278796	-0.239118	-0.0836726	0.36545	0.119003	-0.0819195	-0.0711609	0.00582395	-0.172163	-0.113607	0.0642861	-0.0571019	M25 orange|0.3916
OSBPL5|Q9H0X9	orange	M25	-0.145579	-0.29312	0.394306	0.124468	0.39156	0.223766	0.262371	0.289436	0.0344902	0.230165	0.339978	-0.433697	-0.321061	-0.040864	-0.449659	-0.477742	-0.441297	-0.486508	-0.236427	-0.029784	0.0913038	-0.0846851	-0.203742	-0.0309351	0.0760188	0.0864727	-0.254282	-0.223097	0.25399	-0.0559919	0.150567	0.165581	-0.0443474	M25 orange|0.3916
TM9SF1|O15321	orange	M25	0.151538	0.0310753	0.0963513	-0.0362228	0.389666	0.228005	0.30073	0.371093	0.179246	0.0933505	0.0498048	-0.333699	-0.298656	-0.222311	-0.111242	-0.219361	-0.270342	-0.325803	0.125207	0.0404791	-0.0567315	0.187491	0.0522087	0.0461175	0.00952943	-0.17522	-0.171622	-0.0885427	-0.0292571	0.137481	0.280488	-0.0910708	0.0144392	M25 orange|0.3897
PIGU|Q9H490	orange	M25	0.0278772	0.110934	0.0352649	0.250143	0.389033	0.354082	-0.0426993	0.0102343	0.172794	0.263743	0.298668	-0.157323	0.013744	0.0602543	0.156252	0.00608142	-0.200196	-0.225434	-0.136925	-0.235425	0.138776	0.0839664	0.0989256	0.0142455	0.0857526	0.115898	-0.232565	-0.0334194	-0.23354	-0.179041	-0.216236	-0.586971	-0.428615	M25 orange|0.389
SRP19|P09132	orange	M25	0.156329	0.1465	-0.135314	-0.0576831	0.38596	0.289391	0.0881585	0.207809	0.171478	0.0165589	-0.0461094	-0.225578	-0.260579	-0.269191	0.182938	-0.228622	-0.157457	-0.284966	0.218866	0.0490822	-0.0660227	0.219109	0.284471	0.312964	0.161664	-0.015714	-0.0508733	0.0996912	-0.0960959	-0.0889269	0.0786824	-0.331308	-0.0410245	M25 orange|0.386
CCDC134|Q9H6E4	orange	M25	-0.0137897	-0.140558	0.201288	0.069413	0.384311	0.230174	0.197744	0.332748	0.190783	-0.0141656	0.0728293	-0.351539	-0.356421	-0.176284	-0.243705	-0.478868	-0.397535	-0.423907	0.100469	0.0537933	-0.00564645	0.193119	0.0369482	-0.013058	0.126948	-0.0242729	-0.199707	-0.125732	0.00101036	0.0529158	0.173546	-0.00254511	0.0714686	M25 orange|0.3843
EML4|Q9HC35	orange	M25	-0.257831	-0.222646	0.273547	0.138586	0.37818	0.0346545	0.0447045	0.0991714	0.192937	0.146093	0.341989	-0.228088	-0.121632	0.0504725	-0.336036	-0.332585	-0.274285	-0.273492	-0.203275	-0.0479136	-0.244571	-0.192965	-0.0772553	0.00272588	-0.0122779	0.231553	-0.0889782	-0.173645	0.00960064	0.13983	0.27004	0.0388549	0.0754477	M25 orange|0.3782
AKT2|P31751	orange	M25	0.144753	0.107315	0.340447	0.0437957	0.377767	0.206211	0.261721	0.209462	0.0525915	0.0855058	0.00819356	-0.319904	-0.307289	-0.172574	-0.141624	-0.406328	-0.303809	-0.407448	-0.0196774	0.00690897	-0.137173	0.0855564	-0.0974323	0.00575435	0.279091	-0.13004	-0.162577	-0.254244	0.0431311	0.1571	0.0534117	-0.00183676	0.0413238	M25 orange|0.3778
ALG6|Q9Y672	orange	M25	0.238048	0.313003	0.16787	0.0877725	0.3709	0.361098	0.285729	0.201959	0.0847624	0.190434	0.116684	-0.294398	-0.18541	-0.140343	0.049308	-0.249897	-0.240457	-0.314818	-0.125263	-0.19304	-0.267921	-0.0182522	0.0693373	0.100941	0.122634	-0.17661	-0.200282	-0.214161	-0.0941656	0.0725202	0.0508514	-0.22076	-0.128503	M25 orange|0.3709
PBDC1|Q9BVG4	orange	M25	-0.19953	-0.117849	-0.0317797	0.180497	0.367697	0.19233	-0.0894239	0.0633064	0.0719822	0.108242	0.309033	-0.212173	-0.0770709	0.0595044	0.00278057	-0.206118	-0.27421	-0.300736	-0.0132911	0.0219445	-0.190597	-0.0436577	-0.0128928	-0.0602842	0.0614719	0.306206	-0.156397	0.0925184	-0.0776748	0.00751679	0.132188	-0.328117	-0.0789427	M25 orange|0.3677
CCDC184|Q52MB2	orange	M25	-0.0809827	-0.176777	0.32445	0.316819	0.366981	0.17469	0.0227299	0.18077	0.209753	-0.068223	0.212107	-0.0888375	0.00273108	0.20728	-0.414353	-0.231415	-0.391243	-0.247773	0.0371214	0.0204939	0.131548	0.223618	-0.0937909	0.00794411	-0.106136	0.112395	-0.327346	-0.126124	-0.0805713	-0.0240435	-0.0938967	-0.112467	-0.214956	M25 orange|0.367
NAT10|Q9H0A0	orange	M25	-0.273603	-0.359685	0.252624	0.0108447	0.363599	-0.0698925	0.0027237	0.216223	0.183285	0.153211	0.193979	-0.28062	-0.254628	-0.138623	-0.374704	-0.343647	-0.278888	-0.292686	0.0364179	0.151598	0.0831023	0.0711281	-0.0675078	0.0096257	0.132894	0.178274	-0.083592	-0.0625372	0.035444	0.0538405	0.198828	0.138566	0.0661721	M25 orange|0.3636
SRPK1|Q96SB4	orange	M25	-0.249862	-0.285915	0.102756	0.0420078	0.357346	0.00401644	-0.213433	0.0133091	0.1669	0.253182	0.187159	-0.196903	-0.126388	-0.0713323	-0.17296	-0.0808754	-0.136994	-0.18277	0.0824386	0.144091	0.302286	0.151773	0.0611849	0.087635	0.0349201	0.321665	-0.0662027	0.141688	0.050013	-0.0220215	0.00475807	-0.150861	-0.145309	M25 orange|0.3573
GPR143|P51810	orange	M25	-0.0604882	-0.0865631	0.16286	0.0224803	0.3569	0.168329	0.0637013	0.0896584	0.168878	0.209615	0.26	-0.297105	-0.251305	-0.16558	-0.148144	-0.247443	-0.23821	-0.332564	-0.0956635	-0.0451997	-0.151649	-0.0348068	-0.046804	0.16721	0.177979	0.0875122	-0.101145	-0.105473	0.0612248	0.00981123	0.0305142	-0.0560195	0.0230197	M25 orange|0.3569
DYM|Q7RTS9	orange	M25	-0.107322	-0.111466	0.263132	0.0898246	0.35539	0.154322	0.219293	0.283865	0.210302	0.127572	0.163196	-0.268378	-0.180416	-0.120669	-0.179396	-0.288894	-0.236672	-0.308659	-0.122321	-0.0785018	-0.0285253	0.0346973	-0.0799222	-0.0320223	0.0975764	0.104355	-0.113859	-0.170105	0.0873695	-0.0141671	0.150061	0.0038174	-0.0440586	M25 orange|0.3554
CNOT11|Q9UKZ1	orange	M25	0.115473	0.162824	0.173362	0.331985	0.355373	0.249195	0.061385	0.150465	0.146365	-0.0762823	0.0713603	0.0219825	0.108476	0.19238	-0.0847671	0.011595	-0.229915	-0.141784	0.0160088	-0.0958532	0.0987581	0.192276	-0.130641	-0.114801	-0.148837	-0.00875901	-0.307999	-0.0814563	-0.174984	-0.0628244	-0.104528	-0.344423	-0.339845	M25 orange|0.3554
WIPI1|Q5MNZ9	orange	M25	-0.218012	-0.216654	0.330031	0.269676	0.351579	0.10831	0.0724485	0.114726	0.282764	0.0354867	0.333962	-0.216557	-0.100348	0.154683	-0.423108	-0.409632	-0.405093	-0.341399	-0.259109	-0.133913	-0.0956889	-0.164471	-0.118088	-0.0111971	-0.0469342	0.162409	-0.222166	-0.234772	-0.102708	0.0652748	0.145544	0.089912	0.010087	M25 orange|0.3516
MYORG|Q6NSJ0	orange	M25	-0.0598849	-0.0264559	0.174617	0.139088	0.348542	0.287413	0.199151	0.134283	0.290537	0.256009	0.329238	-0.323997	-0.185452	-0.028087	-0.0894404	-0.259538	-0.314644	-0.352461	-0.264977	-0.190148	-0.243438	-0.17016	-0.260006	-0.126242	0.136037	0.0665102	-0.157434	-0.191177	0.0908337	0.0804643	-0.0211613	-0.0966129	-0.0782201	M25 orange|0.3485
TTC12|Q9H892	orange	M25	0.035471	0.0465479	0.179562	0.147029	0.340656	0.147333	0.0807539	0.163111	0.0274266	-0.00392937	0.0477432	-0.104529	-0.097334	-0.0249361	-0.0751163	-0.200024	-0.238618	-0.22793	0.088755	0.067264	0.0777811	0.210244	-0.228339	-0.148791	0.117315	-0.00869355	-0.14268	-0.103448	0.0362418	-0.111157	-0.0251826	-0.118085	-0.0843361	M25 orange|0.3407
MSMO1|Q15800	orange	M25	-0.212905	-0.0699412	0.232695	0.0873988	0.338539	0.040912	0.0217434	-0.0345568	0.18488	0.092923	0.142266	-0.136281	-0.0877688	-0.0117292	-0.126636	-0.227008	-0.146082	-0.158374	-0.268195	-0.15346	-0.0259225	-0.178001	-0.191015	-0.162182	-0.0410559	0.28695	-0.00951496	-0.123571	-0.047545	0.176457	0.0636638	0.0438107	0.045557	M25 orange|0.3385
PLGRKT|Q9HBL7	orange	M25	-0.0436749	-0.0741746	0.261797	0.218052	0.337697	0.233295	0.159017	0.218114	0.183656	-0.0209472	0.256493	-0.242121	-0.154655	0.0572423	-0.276795	-0.373092	-0.445308	-0.405295	-0.037921	-0.038561	-0.0764025	0.0756415	-0.112409	-0.0320114	0.028848	0.0133648	-0.256166	-0.19889	0.0290858	0.0289292	0.00712771	-0.00334055	0.000778974	M25 orange|0.3377
AACS|Q86V21	orange	M25	0.164305	0.163946	0.279834	0.0533098	0.337205	0.297425	0.313143	0.197234	-0.0721923	0.276544	0.157019	-0.333038	-0.201089	-0.108695	-0.00111893	-0.177798	-0.191345	-0.295144	-0.200064	-0.188227	0.00390038	-0.0213837	-0.138016	-0.0406938	0.09286	-0.117836	-0.151554	-0.219828	0.0629112	-0.0454281	-0.0730729	-0.1091	-0.125952	M25 orange|0.3372
ECI2|O75521	orange	M25	-0.253605	-0.137944	0.157341	0.0500224	0.335609	-0.0071712	-0.0326135	0.00615424	0.273757	0.181517	0.267402	-0.208347	-0.137811	-0.0789755	-0.180821	-0.227186	-0.146606	-0.209825	-0.153658	-0.0492712	-0.168904	-0.153983	-0.245354	-0.0179061	0.048129	0.272148	0.0108183	-0.0389489	-0.0960274	0.0955692	0.13724	0.0569509	0.0589105	M25 orange|0.3356
BTBD1|Q9H0C5	orange	M25	0.0652428	0.0620009	0.320764	0.153936	0.334505	0.17006	0.193982	0.196974	0.14408	-0.0294992	0.0769445	-0.123458	-0.0643877	0.0262825	-0.172583	-0.230395	-0.234689	-0.227981	-0.158489	-0.0781395	-0.0529137	-0.0166819	-0.118076	-0.0520277	0.032296	-0.0260535	-0.16921	-0.211419	0.121241	-0.0734341	-0.0340843	-0.00710041	-0.0659899	M25 orange|0.3345
CCDC186|Q7Z3E2	orange	M25	-0.0803661	-0.0359923	0.0282322	0.0947744	0.333072	0.179708	-0.0595259	0.0104819	-0.0210385	0.242018	0.202681	-0.217553	-0.119278	-0.0243023	0.0229904	-0.0710159	-0.175119	-0.266405	-0.0505933	-0.00702692	0.0448293	-0.0260624	-0.0367134	0.0368909	0.0881394	0.193945	-0.139404	0.0888039	-0.0636222	-0.0200625	-0.0286839	-0.266558	-0.185413	M25 orange|0.3331
NSMCE1|Q8WV22	orange	M25	0.0895888	0.0524662	0.138924	-0.0188645	0.33275	0.200774	0.208207	0.332677	0.0430967	0.0508776	0.0342558	-0.262269	-0.300364	-0.2133	-0.0854243	-0.322706	-0.267487	-0.329272	0.0811224	0.102012	0.0661365	0.170241	-0.017058	0.00790918	0.180881	-0.108499	-0.161394	-0.0665429	0.0811664	0.029988	0.0931153	-0.102394	-0.0328226	M25 orange|0.3328
SLC35A1|P78382	orange	M25	-0.0714372	0.0286889	0.0760967	-0.114165	0.332128	0.036269	0.0217385	0.120029	0.198911	0.205579	0.0754264	-0.301088	-0.28346	-0.262398	-0.0234243	-0.320268	-0.085634	-0.237729	0.104454	0.126191	-0.17357	0.0920685	-0.066937	0.00472324	0.177656	0.0845556	0.0696054	0.0245945	0.0256845	0.0532247	0.121036	-0.0655388	0.114526	M25 orange|0.3321
NUCB2|P80303	orange	M25	0.11168	0.149569	0.136521	0.0971796	0.33045	0.235766	0.175913	0.142088	0.180858	0.0319422	0.0988745	-0.146926	-0.0872503	-0.0408838	-0.0590368	-0.155025	-0.198148	-0.202112	-0.06352	-0.103737	-0.169198	-0.0135506	-0.0492136	-0.064304	-0.0684487	-0.0662328	-0.137072	-0.13134	0.0135525	0.171845	0.11162	-0.141615	-0.0462366	M25 orange|0.3305
TMEM167A|Q8TBQ9	orange	M25	-0.00161923	0.012632	0.118775	0.153652	0.329543	0.157333	0.0789672	0.158056	0.179192	0.161046	0.269062	-0.234282	-0.0791586	-0.00467252	-0.0545713	-0.102467	-0.241415	-0.287376	0.0439947	-0.0224082	-0.175681	0.100044	-0.0414983	-0.0275127	0.0862931	0.0117445	-0.148922	-0.0999442	-0.035592	0.00509849	0.0432383	-0.207008	-0.0822904	M25 orange|0.3295
OSTC|Q9NRP0	orange	M25	0.00055875	0.00355565	0.0863835	0.00351216	0.325594	0.0616525	0.0334851	0.136609	0.0895541	-0.00506766	0.0161647	-0.130119	-0.133295	-0.0933175	-0.0998248	-0.189351	-0.145272	-0.175932	0.0637211	0.0698631	-0.0932491	0.0357981	0.0337568	0.0558227	-0.0893347	0.120434	-0.0896491	0.000635933	0.0407366	0.144198	0.253644	-0.0656036	0.0875964	M25 orange|0.3256
TMEM167B|Q9NRX6	orange	M25	0.283834	0.234908	0.246964	0.0161477	0.325268	0.15524	0.214955	0.19204	0.173936	0.089944	0.0437487	-0.181331	-0.171145	-0.143857	-0.089148	-0.0961984	-0.171098	-0.224637	0.148984	0.0231642	0.149117	0.29988	-0.1768	-0.205271	0.00269114	-0.201641	-0.154298	-0.186508	-0.0756676	0.0486271	-0.0103063	-0.042761	-0.0778613	M25 orange|0.3253
C1GALT1|Q9NS00	orange	M25	-0.0914619	-0.133563	0.103596	-0.0272852	0.310604	0.0874645	0.111163	0.142977	0.230494	0.222207	0.157307	-0.350873	-0.311374	-0.205618	-0.109936	-0.303839	-0.207262	-0.301935	-0.0354913	0.0460694	-0.029051	-0.0115652	-0.000211221	0.124762	0.246165	0.0910032	-0.0533932	-0.0382606	-0.0809291	0.124632	0.130689	-0.0448947	0.0344669	M25 orange|0.3106
SORCS2|Q96PQ0	orange	M25	0.195491	0.0697242	0.284028	0.0319857	0.310272	0.218742	0.300158	0.227214	0.100837	0.0802343	0.119246	-0.22531	-0.230009	-0.127576	-0.188971	-0.249398	-0.240748	-0.299313	0.0387235	-0.017673	-0.0461448	0.151979	-0.106779	-0.0477027	0.119114	-0.191433	-0.0943734	-0.287331	-0.0746186	0.0365063	-0.0285184	0.0160341	0.0178365	M25 orange|0.3103
SMC1A|Q14683	darkgrey	M24	-0.329832	-0.436881	-0.533395	-0.757979	-0.223621	-0.626107	-0.408112	-0.0302029	-0.29162	0.0245583	-0.515689	-0.141666	-0.523256	-0.641017	0.244239	-0.139595	0.423735	0.131239	0.688162	0.912171	0.150083	0.19654	0.374764	0.464822	0.560994	0.309006	0.646393	0.703276	0.169066	0.0485345	0.309652	0.356913	0.716498	M24 darkgrey|0.9122
SMC3|Q9UQE7	darkgrey	M24	-0.263219	-0.437283	-0.423514	-0.746381	-0.257737	-0.600815	-0.281167	0.0434999	-0.290953	0.0196878	-0.498816	-0.187415	-0.538869	-0.622971	0.128262	-0.154961	0.377663	0.0834563	0.680398	0.887072	0.0927403	0.225848	0.30221	0.400087	0.532229	0.188856	0.586392	0.580282	0.210572	0.0885803	0.341759	0.478094	0.739013	M24 darkgrey|0.8871
RAD21|O60216	darkgrey	M24	-0.270256	-0.423975	-0.454797	-0.750827	-0.219047	-0.595071	-0.324647	0.0559304	-0.299068	-5.82724e-05	-0.532244	-0.157385	-0.539442	-0.677936	0.177896	-0.170332	0.375363	0.104319	0.68248	0.885216	0.227782	0.268601	0.430793	0.508659	0.575513	0.200166	0.595538	0.624106	0.205927	0.0309551	0.358211	0.380282	0.682495	M24 darkgrey|0.8852
STAG2|Q8N3U4	darkgrey	M24	-0.285038	-0.434823	-0.402195	-0.743166	-0.138309	-0.556334	-0.294765	0.0579402	-0.257512	0.0924578	-0.452908	-0.269177	-0.594945	-0.675499	0.159218	-0.217768	0.333834	-0.00190906	0.662379	0.874908	0.152052	0.253429	0.389848	0.427351	0.604739	0.240089	0.578191	0.589363	0.244512	0.077215	0.335342	0.40859	0.70568	M24 darkgrey|0.8749
RBBP7|Q16576	darkgrey	M24	-0.417768	-0.446644	-0.542314	-0.739	-0.272909	-0.711965	-0.539475	-0.148321	-0.281785	0.0656114	-0.455926	-0.0841123	-0.392679	-0.51919	0.19208	-0.0236108	0.517593	0.243025	0.640836	0.833882	0.318822	0.169291	0.382763	0.40043	0.277468	0.408183	0.630135	0.780227	0.170514	0.0978438	0.371956	0.406193	0.642784	M24 darkgrey|0.8339
H2AX|P16104	darkgrey	M24	-0.23531	-0.396333	-0.405429	-0.673556	-0.0843617	-0.478133	-0.247878	0.100192	-0.126924	0.0527616	-0.426644	-0.206072	-0.543196	-0.647429	0.163675	-0.162398	0.303076	0.0215003	0.686731	0.824487	0.0864179	0.29116	0.296111	0.41749	0.566677	0.185625	0.543558	0.512099	0.137156	0.0453116	0.253607	0.324615	0.646485	M24 darkgrey|0.8245
HIST2H2BF|Q5QNW6	darkgrey	M24	-0.129839	-0.293819	-0.428834	-0.646603	-0.123016	-0.46258	-0.209294	0.135124	-0.152415	-0.0425614	-0.482474	-0.130907	-0.480493	-0.60013	0.176279	-0.0890377	0.314907	0.0675908	0.755712	0.823134	0.0562557	0.347459	0.302911	0.395309	0.471057	0.0899159	0.5052	0.496834	0.024408	0.073233	0.258447	0.301986	0.626307	M24 darkgrey|0.8231
PDS5A|Q29RF7	darkgrey	M24	-0.418473	-0.508667	-0.44759	-0.640082	-0.136293	-0.555848	-0.454838	-0.045558	-0.22833	0.0316842	-0.444618	-0.185883	-0.496997	-0.566841	0.17724	-0.194534	0.327459	0.0581848	0.585009	0.821164	0.29922	0.219203	0.398966	0.383113	0.509903	0.405861	0.531039	0.686151	0.209228	0.112055	0.31437	0.295187	0.613453	M24 darkgrey|0.8212
RNF20|Q5VTR2	darkgrey	M24	-0.151949	-0.348054	-0.320262	-0.534905	-0.160406	-0.494782	-0.294139	0.088554	-0.269637	-0.198921	-0.556599	0.0818865	-0.298632	-0.40284	0.0812955	-0.0309919	0.338486	0.204285	0.707401	0.819386	0.308766	0.402044	0.289289	0.369816	0.33452	0.170399	0.405847	0.551276	0.104264	-0.0221122	0.0751065	0.246712	0.437247	M24 darkgrey|0.8194
RFC1|P35251	darkgrey	M24	-0.266843	-0.388389	-0.465426	-0.623538	-0.160528	-0.492153	-0.400229	-0.0534964	-0.320772	-0.00264126	-0.479998	-0.101182	-0.426546	-0.554555	0.243215	-0.105984	0.360486	0.116263	0.598431	0.793336	0.268793	0.247212	0.408494	0.408303	0.468208	0.279015	0.520408	0.665871	0.165156	0.0120298	0.224107	0.218105	0.526316	M24 darkgrey|0.7933
STAG1|Q8WVM7	darkgrey	M24	-0.163998	-0.336807	-0.455487	-0.659441	-0.265659	-0.504047	-0.265469	0.0237335	-0.212052	-0.0657703	-0.513474	-0.106916	-0.421775	-0.538535	0.188278	-0.0873908	0.355946	0.130162	0.664368	0.78468	0.116027	0.270921	0.327124	0.416484	0.400603	0.130823	0.504097	0.569714	0.0309685	0.048081	0.327912	0.36081	0.640855	M24 darkgrey|0.7847
SART1|O43290	darkgrey	M24	-0.216144	-0.481429	-0.218512	-0.501193	-0.0578472	-0.409733	-0.170818	0.220043	-0.186641	-0.0895076	-0.368636	-0.118649	-0.43802	-0.422832	-0.127603	-0.167591	0.150105	-0.00294121	0.676467	0.781687	0.496836	0.435526	0.20219	0.243251	0.24608	0.162269	0.290149	0.466244	0.17804	0.0372112	0.259558	0.426427	0.426443	M24 darkgrey|0.7817
HTATSF1|O43719	darkgrey	M24	-0.309192	-0.359743	-0.379287	-0.543274	-0.251735	-0.609118	-0.461061	-0.0990041	-0.326059	-0.0304363	-0.424517	0.0711625	-0.229611	-0.346711	0.153134	0.0464855	0.43141	0.291215	0.603722	0.779581	0.191855	0.223622	0.157661	0.268624	0.307771	0.304358	0.522305	0.587956	0.145872	-0.0222098	0.117794	0.234012	0.481475	M24 darkgrey|0.7796
CHD4|Q14839	darkgrey	M24	-0.0349407	-0.386484	-0.133301	-0.519333	0.130398	-0.23662	0.126352	0.524675	-0.088715	-0.0688087	-0.425111	-0.331802	-0.645607	-0.609791	-0.120249	-0.36683	-0.0425928	-0.221608	0.713212	0.776074	0.226893	0.51159	0.215079	0.308845	0.393088	-0.0603502	0.200504	0.306068	0.220404	0.165249	0.435742	0.340852	0.532014	M24 darkgrey|0.7761
HMGA1|P17096	darkgrey	M24	-0.27941	-0.450287	-0.229452	-0.455612	0.0449208	-0.457045	-0.255595	0.196152	-0.107504	-0.159902	-0.394042	0.00442663	-0.345816	-0.394618	-0.072262	-0.162977	0.178513	0.0655528	0.678863	0.77125	0.280143	0.404583	0.214159	0.313224	0.290002	0.273737	0.367784	0.414135	0.0812161	0.0579336	0.215944	0.270098	0.493194	M24 darkgrey|0.7712
RANBP2|P49792	darkgrey	M24	-0.306578	-0.471751	-0.551682	-0.723886	-0.223189	-0.520129	-0.432864	-0.135215	-0.235722	0.262736	-0.276805	-0.254951	-0.525803	-0.637417	0.213262	-0.0242665	0.410918	0.0969031	0.608606	0.760779	0.388978	0.226056	0.438206	0.463836	0.389363	0.27268	0.560767	0.724643	0.223843	-0.0575814	0.263167	0.267209	0.528639	M24 darkgrey|0.7608
HNRNPH3|P31942	darkgrey	M24	-0.464778	-0.528231	-0.380154	-0.501367	-0.353612	-0.735539	-0.506563	-0.0810278	-0.166375	-0.179395	-0.418718	0.210802	-0.112541	-0.235571	-0.0177768	0.0890485	0.447246	0.392556	0.618297	0.754704	0.365484	0.267803	0.206949	0.259458	0.100605	0.381448	0.524556	0.598468	0.136192	0.0889035	0.117776	0.417974	0.486726	M24 darkgrey|0.7547
NUP107|P57740	darkgrey	M24	0.0189523	-0.285354	-0.394134	-0.640307	-0.22382	-0.419975	-0.0646592	0.204222	-0.123484	-0.0523791	-0.514158	-0.0880661	-0.434149	-0.559287	0.0925747	0.0107283	0.300356	0.136915	0.745926	0.752594	0.149916	0.411417	0.2492	0.389269	0.365772	-0.116362	0.404511	0.432417	0.120827	0.0885542	0.226795	0.335658	0.542471	M24 darkgrey|0.7526
H2AFV|Q71UI9	darkgrey	M24	-0.170945	-0.269936	-0.431195	-0.702683	-0.13143	-0.462662	-0.246213	0.0372495	-0.172701	0.0185524	-0.529465	-0.123982	-0.47433	-0.647428	0.28367	-0.0938795	0.413773	0.101061	0.623474	0.749758	0.0433857	0.224603	0.385038	0.434866	0.566712	0.164068	0.592203	0.503265	0.130109	0.0709934	0.216545	0.282838	0.608718	M24 darkgrey|0.7498
CDC73|Q6P1J9	darkgrey	M24	-0.306526	-0.447897	-0.266183	-0.608298	-0.202809	-0.556388	-0.254913	0.0478839	-0.220285	0.0156925	-0.347077	-0.160143	-0.436091	-0.442224	-0.0642288	-0.20468	0.266092	0.0741677	0.499905	0.748584	0.163111	0.127493	0.220437	0.303765	0.298223	0.213711	0.44643	0.50466	0.285965	0.0571765	0.369825	0.531419	0.618633	M24 darkgrey|0.7486
RBM22|Q9NW64	darkgrey	M24	-0.265826	-0.348185	-0.441128	-0.488928	-0.28427	-0.551108	-0.477285	-0.110851	-0.192067	-0.0442685	-0.402012	0.0374266	-0.212148	-0.289496	0.161692	0.111583	0.379373	0.232209	0.679149	0.748493	0.354294	0.379515	0.306493	0.274034	0.207049	0.242974	0.401572	0.654889	0.175002	-0.0312573	0.134759	0.199518	0.38831	M24 darkgrey|0.7485
ANP32B|Q92688	darkgrey	M24	-0.172014	-0.268719	-0.525285	-0.646692	-0.0214978	-0.36756	-0.249421	0.0957764	-0.162882	0.0496055	-0.375668	-0.276723	-0.555394	-0.651513	0.260715	-0.233102	0.21771	-0.0560458	0.653083	0.744582	0.0188367	0.246857	0.46808	0.452788	0.466686	0.171532	0.467298	0.590639	0.164558	0.0893184	0.499989	0.161841	0.644794	M24 darkgrey|0.7446
NUP88|Q99567	darkgrey	M24	-0.111683	-0.450777	-0.19275	-0.559216	-0.336803	-0.562355	-0.147057	0.122636	-0.251709	-0.214918	-0.571873	0.0492504	-0.324287	-0.370231	-0.142726	-0.0315085	0.331987	0.214218	0.648059	0.74319	0.490037	0.409918	0.179076	0.298168	0.192223	0.00240256	0.374471	0.385914	0.176838	0.0357183	0.211229	0.615851	0.520081	M24 darkgrey|0.7432
WDR5|P61964	darkgrey	M24	-0.218573	-0.348717	-0.283513	-0.373595	-0.189611	-0.533621	-0.459517	-0.0370061	-0.195348	-0.265571	-0.464863	0.231002	-0.0831285	-0.18759	-0.00753832	0.0913258	0.347979	0.311778	0.68601	0.736771	0.275778	0.39147	0.257652	0.317247	0.0870312	0.262136	0.345848	0.52819	0.0546775	-0.0331931	0.0142544	0.193255	0.334247	M24 darkgrey|0.7368
PRPF4|O43172	darkgrey	M24	-0.347088	-0.510679	-0.202585	-0.476814	-0.0669414	-0.503622	-0.262119	0.144578	-0.0792031	-0.0543886	-0.322657	-0.101494	-0.363604	-0.345391	-0.134807	-0.158205	0.200748	0.0491647	0.559099	0.728485	0.366425	0.297783	0.155392	0.282437	0.240425	0.272778	0.323063	0.46108	0.245021	0.119855	0.311679	0.404845	0.427243	M24 darkgrey|0.7285
NUP62|P37198	darkgrey	M24	-0.219549	-0.28007	-0.39052	-0.575928	-0.0980304	-0.537514	-0.299171	0.00742959	-0.191163	-0.0371471	-0.411012	-0.0385337	-0.32603	-0.465397	0.14298	-0.0621767	0.357033	0.174762	0.598854	0.726057	-0.00415288	0.20558	0.244227	0.37068	0.31086	0.220918	0.498373	0.518868	0.14548	0.0590273	0.301959	0.237277	0.563134	M24 darkgrey|0.7261
AGO1|Q9UL18	darkgrey	M24	-0.201345	-0.322073	-0.433352	-0.518794	-0.324819	-0.537611	-0.361048	0.00690342	-0.215289	-0.0743742	-0.445295	0.131171	-0.159921	-0.357801	0.200776	0.170497	0.458179	0.334519	0.690819	0.722185	0.169138	0.361742	0.241087	0.340623	0.29246	0.145367	0.508135	0.529066	0.0605288	-0.115313	0.00243626	0.136505	0.373908	M24 darkgrey|0.7222
SMARCA5|O60264	darkgrey	M24	-0.104466	-0.375529	-0.0127294	-0.432369	0.0174787	-0.325001	0.0643087	0.430562	-0.156332	-0.14697	-0.39595	-0.198749	-0.472852	-0.42718	-0.214824	-0.322073	0.0142492	-0.0969702	0.604626	0.718953	0.191017	0.431661	0.0878627	0.238775	0.322275	-0.0259185	0.198491	0.220301	0.202927	0.107059	0.350314	0.437578	0.494513	M24 darkgrey|0.719
UBR7|Q8N806	darkgrey	M24	-0.28343	-0.388843	-0.430742	-0.568381	-0.46944	-0.676347	-0.458843	-0.149199	-0.333944	-0.15574	-0.55705	0.231783	-0.0956694	-0.275157	0.175602	0.141209	0.557237	0.457657	0.530749	0.711795	0.321586	0.156055	0.249873	0.2587	0.204373	0.256846	0.541625	0.631953	0.195449	-0.00957462	0.0515931	0.340335	0.452279	M24 darkgrey|0.7118
PAF1|Q8N7H5	darkgrey	M24	-0.15355	-0.319382	-0.437541	-0.564153	-0.200286	-0.41601	-0.208145	0.0829666	-0.253126	-0.0965109	-0.461182	-0.0823549	-0.368735	-0.451883	0.116631	-0.0824444	0.278247	0.132955	0.587629	0.707631	0.21961	0.236097	0.326985	0.373022	0.217316	0.12674	0.383764	0.595193	0.219073	0.0521766	0.326814	0.31506	0.498364	M24 darkgrey|0.7076
PARP1|P09874	darkgrey	M24	-0.155611	-0.24277	-0.388361	-0.621116	0.0676113	-0.28012	-0.177913	0.15189	-0.178577	0.106063	-0.418408	-0.301968	-0.610323	-0.689195	0.276402	-0.289725	0.182423	-0.12698	0.581013	0.705114	0.0650729	0.26738	0.450139	0.367557	0.66447	0.18097	0.462771	0.510096	0.0999723	0.0175991	0.227141	0.126104	0.549875	M24 darkgrey|0.7051
GTF2I|P78347	darkgrey	M24	0.0360008	-0.242828	-0.20996	-0.447898	0.0222978	-0.221044	-0.0176372	0.368134	-0.187798	-0.166804	-0.519489	-0.135074	-0.449816	-0.468576	0.0207426	-0.190707	0.0765919	-0.0514616	0.740098	0.704127	0.305744	0.564199	0.367129	0.379585	0.317868	-0.072937	0.201568	0.369741	0.0696161	0.0158167	0.215692	0.194163	0.392232	M24 darkgrey|0.7041
NIPBL|Q6KC79	darkgrey	M24	-0.193921	-0.320625	-0.242102	-0.478572	0.0491792	-0.352514	-0.247398	0.1233	-0.156112	0.0666985	-0.341723	-0.219045	-0.457764	-0.48938	0.0820725	-0.204344	0.172121	-0.0499746	0.56685	0.701604	0.280561	0.336674	0.338894	0.299103	0.452435	0.181711	0.348112	0.470649	0.213958	-0.0190255	0.248425	0.158871	0.419064	M24 darkgrey|0.7016
NOP9|Q86U38	darkgrey	M24	-0.398265	-0.531074	-0.283348	-0.569988	-0.0685233	-0.526879	-0.337309	-0.00482241	-0.200915	0.125372	-0.259513	-0.240419	-0.502867	-0.530277	-0.0233293	-0.213475	0.237814	-0.00493505	0.460643	0.698723	0.336029	0.154457	0.263996	0.278518	0.364491	0.362478	0.451709	0.537456	0.165596	0.0183923	0.362118	0.431671	0.56277	M24 darkgrey|0.6987
CTCF|P49711	darkgrey	M24	-0.030407	-0.210284	-0.283829	-0.550615	-0.0232466	-0.321369	-0.121164	0.165957	-0.10974	-0.0492342	-0.450166	-0.138184	-0.467966	-0.55492	0.111511	-0.157768	0.19176	0.0166984	0.625184	0.698273	0.0622492	0.348668	0.308459	0.376513	0.429855	0.0348984	0.379868	0.37471	0.12578	0.0391145	0.147354	0.195879	0.490793	M24 darkgrey|0.6983
RNF40|O75150	darkgrey	M24	-0.158868	-0.345076	-0.105166	-0.370482	-0.0757212	-0.387369	-0.218862	0.173142	-0.166129	-0.201671	-0.405653	0.0597961	-0.270089	-0.294213	-0.114162	-0.0904443	0.177767	0.10427	0.610217	0.697463	0.466334	0.454269	0.111361	0.246632	0.205934	0.120159	0.245995	0.337125	-0.0378425	-0.0821844	0.0457144	0.309712	0.293136	M24 darkgrey|0.6975
AHCTF1|Q8WYP5	darkgrey	M24	-0.426763	-0.571901	-0.173172	-0.510823	-0.363885	-0.713584	-0.401318	-0.0860079	-0.332678	-0.0815466	-0.372676	0.0958413	-0.219659	-0.269192	-0.159368	-0.0499533	0.376142	0.27654	0.393307	0.693326	0.488825	0.122596	0.126312	0.230971	0.224531	0.309833	0.469519	0.449393	0.195151	0.0734146	0.146576	0.624165	0.49332	M24 darkgrey|0.6933
HNRNPF|P52597	darkgrey	M24	-0.345277	-0.355869	-0.566351	-0.651813	-0.0288424	-0.435889	-0.318424	0.0104463	-0.0531565	0.0820899	-0.327586	-0.317753	-0.57696	-0.671647	0.258022	-0.281404	0.203645	-0.0697835	0.539793	0.693014	0.0477675	0.124801	0.456564	0.407115	0.431099	0.311197	0.489558	0.646534	0.266441	0.190846	0.645274	0.245502	0.700709	M24 darkgrey|0.693
SUPT5H|O00267	darkgrey	M24	-0.180254	-0.286721	-0.438584	-0.474742	-0.407972	-0.567967	-0.330973	-0.0468984	-0.204707	-0.213224	-0.472345	0.137503	-0.136632	-0.238322	0.121819	0.115286	0.38557	0.3024	0.630155	0.691507	0.248264	0.291422	0.285713	0.298746	0.123393	0.108543	0.399479	0.57033	0.0712481	-0.057249	0.160574	0.354201	0.452295	M24 darkgrey|0.6915
PPIL4|Q8WUA2	darkgrey	M24	-0.387515	-0.382417	-0.207664	-0.445578	-0.299844	-0.690885	-0.519211	-0.155444	-0.325081	-0.241668	-0.486019	0.287083	-0.0562883	-0.16163	-0.0232891	-0.00942517	0.441736	0.396426	0.428737	0.689688	0.332516	0.124501	0.15416	0.154494	0.177841	0.404664	0.496958	0.494518	0.0977787	-0.00766663	0.0790613	0.443704	0.466705	M24 darkgrey|0.6897
TOP1|P11387	darkgrey	M24	-0.493957	-0.491305	-0.267195	-0.284851	0.06079	-0.481013	-0.554343	-0.058902	-0.0113637	-0.0021747	-0.117314	-0.0805793	-0.236665	-0.208121	-0.0906044	-0.10655	0.135418	0.0317696	0.518542	0.682406	0.237957	0.235432	0.164769	0.135574	0.0853884	0.542076	0.281585	0.595333	0.0631141	0.0896189	0.238083	0.114113	0.35599	M24 darkgrey|0.6824
ASH2L|Q9UBL3	darkgrey	M24	-0.148767	-0.353481	-0.195059	-0.373623	0.0156884	-0.349846	-0.255832	0.152278	-0.126053	-0.0625014	-0.425272	-0.022982	-0.321192	-0.370087	-0.00640375	-0.0392718	0.1821	0.0721039	0.649506	0.672451	0.517987	0.514379	0.325048	0.336122	0.290231	0.181766	0.24901	0.449232	-0.0605545	-0.133912	0.0565929	0.10208	0.231986	M24 darkgrey|0.6725
DDX47|Q9H0S4	darkgrey	M24	-0.408638	-0.52863	-0.348372	-0.586614	0.00791681	-0.434565	-0.327347	0.0790494	-0.162015	0.139944	-0.28266	-0.261884	-0.522796	-0.543851	0.0500364	-0.243422	0.210966	-0.0355419	0.455361	0.670385	0.325898	0.161821	0.438521	0.447794	0.38874	0.408326	0.429858	0.583721	0.250777	-0.0391353	0.42345	0.273748	0.498767	M24 darkgrey|0.6704
NFIC|P08651	darkgrey	M24	-0.138322	-0.368956	-0.265717	-0.558282	0.117271	-0.245142	-0.136554	0.137126	-0.0503829	0.326911	-0.215984	-0.451661	-0.66434	-0.677831	0.0911896	-0.210531	0.122489	-0.196885	0.547035	0.669225	0.229874	0.307258	0.296065	0.363794	0.536001	0.131858	0.371307	0.441787	0.144004	-0.0560876	0.229254	0.16428	0.435737	M24 darkgrey|0.6692
RPRD1B|Q9NQG5	darkgrey	M24	-0.254472	-0.521565	0.0758081	-0.263764	0.0679513	-0.463039	-0.160304	0.250331	-0.0583627	-0.196702	-0.23299	-0.0125871	-0.271141	-0.195015	-0.413366	-0.198037	0.012613	0.0122428	0.537586	0.668979	0.355563	0.398644	0.0529717	0.186356	0.0277169	0.192913	0.186518	0.194898	0.0547505	0.0854355	0.277948	0.42209	0.439116	M24 darkgrey|0.669
FBL|P22087	darkgrey	M24	-0.25856	-0.422123	-0.294177	-0.63005	-0.27028	-0.588674	-0.26843	0.0248182	-0.231337	-0.0631323	-0.478518	0.069102	-0.270617	-0.393181	0.00545692	-0.0473729	0.467338	0.300136	0.529158	0.668485	0.362828	0.197133	0.209503	0.337137	0.196511	0.222782	0.52594	0.465557	0.19503	0.0589148	0.192276	0.501849	0.520891	M24 darkgrey|0.6685
PRPF31|Q8WWY3	darkgrey	M24	-0.124691	-0.347946	-0.122433	-0.464744	-0.0656204	-0.379451	-0.110089	0.170005	-0.202392	-0.0706213	-0.348996	-0.0655631	-0.38297	-0.389743	-0.136277	-0.156189	0.181577	0.0642608	0.548954	0.668353	0.484711	0.3725	0.185313	0.259479	0.213306	0.0469345	0.295577	0.310819	0.127087	0.0424256	0.147429	0.393513	0.349812	M24 darkgrey|0.6684
NCBP2|P52298	darkgrey	M24	-0.323148	-0.516481	-0.284328	-0.420146	-0.26985	-0.503194	-0.374641	-0.0393179	-0.168951	-0.147616	-0.297409	0.0239678	-0.22911	-0.245466	-0.0745882	-0.0592837	0.233288	0.172283	0.49678	0.664734	0.490967	0.250142	0.190513	0.262544	0.121849	0.260884	0.353336	0.502383	0.238072	-0.0219521	0.160484	0.421802	0.430597	M24 darkgrey|0.6647
HMGN5|P82970	darkgrey	M24	-0.191337	-0.271475	-0.497056	-0.620637	-0.316704	-0.53597	-0.374548	-0.160894	-0.202896	-0.0531005	-0.470076	-0.00438468	-0.329856	-0.453277	0.225371	-0.0227387	0.440772	0.238234	0.562763	0.66406	0.253336	0.176661	0.388873	0.372867	0.247654	0.174021	0.576809	0.592684	0.112435	0.118913	0.171893	0.335921	0.604545	M24 darkgrey|0.6641
SON|P18583	darkgrey	M24	-0.236192	-0.445053	-0.160604	-0.389707	-0.154448	-0.475696	-0.239253	0.116841	-0.0912568	-0.155417	-0.319332	0.0130938	-0.255841	-0.254516	-0.189375	-0.0323249	0.191724	0.117517	0.608511	0.661192	0.629416	0.465164	0.142629	0.194941	0.0124881	0.163773	0.256766	0.395269	0.0685188	0.0663316	0.232946	0.449791	0.367364	M24 darkgrey|0.6612
NUP54|Q7Z3B4	darkgrey	M24	0.0143341	-0.261299	-0.260842	-0.527821	-0.0274051	-0.35133	-0.0276405	0.228817	-0.0953135	-0.0447261	-0.43968	-0.100815	-0.403779	-0.492807	0.0395071	-0.0858782	0.224427	0.0509544	0.679743	0.659839	0.109198	0.421774	0.311297	0.440752	0.345693	-0.033858	0.365131	0.333511	-0.0289187	-0.0116836	0.215452	0.225377	0.473722	M24 darkgrey|0.6598
HIST2H2BE|Q16778	darkgrey	M24	-0.249971	-0.406366	-0.304986	-0.622587	-0.0047378	-0.355473	-0.0876014	0.154685	-0.0508012	0.145333	-0.285676	-0.354523	-0.613043	-0.639113	0.100789	-0.292786	0.183707	-0.118019	0.44335	0.658169	-0.046045	0.0848773	0.239581	0.403227	0.565638	0.183411	0.484753	0.365875	0.207835	0.106997	0.299756	0.414261	0.659142	M24 darkgrey|0.6582
KRT83|P78385	darkgrey	M24	-0.135285	-0.31902	-0.163388	-0.521661	-0.0276488	-0.397584	-0.0675397	0.177436	-0.113917	-0.0688971	-0.357179	-0.220947	-0.51544	-0.52432	-0.0530902	-0.307439	0.121353	-0.102414	0.513929	0.651496	0.0358214	0.223735	0.189592	0.240355	0.421048	0.0838429	0.37413	0.300822	0.129994	0.238692	0.328452	0.426711	0.646987	M24 darkgrey|0.6515
HMGN3|Q15651	darkgrey	M24	-0.0947902	-0.198587	-0.407427	-0.635332	-0.278237	-0.46095	-0.31958	-0.137267	-0.415651	0.0120373	-0.520138	-0.00288457	-0.356197	-0.532443	0.302579	0.0420151	0.476831	0.223244	0.545066	0.649965	0.293521	0.223537	0.405954	0.387122	0.439074	0.151341	0.554681	0.542011	0.13357	-0.125042	0.0481888	0.257163	0.467832	M24 darkgrey|0.65
PHAX|Q9H814	darkgrey	M24	-0.0131713	-0.269817	-0.143096	-0.301054	-0.109011	-0.318144	-0.210205	0.0996127	-0.215659	-0.140212	-0.395706	0.0836144	-0.182721	-0.210228	-0.0577985	0.0709069	0.186027	0.124014	0.598835	0.649828	0.32993	0.430742	0.148525	0.196959	0.208784	0.0570162	0.184915	0.356395	-0.0114827	0.0343369	-0.0694112	0.148287	0.211207	M24 darkgrey|0.6498
PCNA|P12004	darkgrey	M24	-0.365476	-0.377124	-0.230632	-0.371079	0.0753118	-0.4406	-0.427808	0.0141267	-0.0949286	-0.0118254	-0.226004	-0.120571	-0.310499	-0.317457	0.0251512	-0.188603	0.146043	0.00524908	0.498022	0.643092	0.23961	0.244467	0.269517	0.20236	0.197011	0.413747	0.315761	0.468037	0.013606	0.0928637	0.410156	0.152331	0.445336	M24 darkgrey|0.6431
CRNKL1|Q9BZJ0	darkgrey	M24	-0.0593222	-0.290671	-0.0306212	-0.322617	-0.0484678	-0.300448	-0.00473407	0.331906	-0.0252339	-0.199434	-0.370006	-0.063556	-0.305213	-0.288939	-0.170165	-0.154123	0.0413806	-0.0427873	0.564227	0.642681	0.137757	0.392528	-0.0232767	0.145788	0.263505	-0.0182249	0.157694	0.204207	0.131317	0.037443	0.171387	0.34979	0.378202	M24 darkgrey|0.6427
CTR9|Q6PD62	darkgrey	M24	-0.0875415	-0.312389	-0.0769364	-0.385544	0.0351017	-0.247379	0.0282314	0.355932	-0.117274	-0.109682	-0.324064	-0.213762	-0.426487	-0.39048	-0.135068	-0.284966	0.0180951	-0.118984	0.522361	0.63941	0.102579	0.330711	0.0774702	0.13591	0.268579	0.0282374	0.161277	0.299874	0.297286	0.0632726	0.365021	0.326201	0.405589	M24 darkgrey|0.6394
CDKN1B|P46527	darkgrey	M24	-0.424108	-0.619101	-0.335927	-0.604482	-0.306575	-0.580068	-0.399999	-0.14113	-0.229186	0.231515	-0.239218	-0.1224	-0.385652	-0.470254	0.0189974	0.00862082	0.397444	0.172492	0.376853	0.636545	0.595876	0.114035	0.313398	0.371628	0.407584	0.354863	0.555291	0.545315	0.118109	-0.105442	0.0647407	0.466307	0.429455	M24 darkgrey|0.6365
WBP4|O75554	darkgrey	M24	-0.0458987	-0.34729	-0.151029	-0.45563	-0.236459	-0.343141	-0.117572	0.0895644	-0.216726	-0.145477	-0.426263	7.24391e-05	-0.340807	-0.349218	-0.0846516	-0.0722867	0.203007	0.0815816	0.556368	0.63041	0.551364	0.39306	0.233183	0.32573	0.268559	0.0164451	0.28063	0.319196	0.0520787	-0.00374363	-0.00521748	0.457727	0.345087	M24 darkgrey|0.6304
NRF1|Q16656	darkgrey	M24	-0.123763	-0.245588	-0.195812	-0.430004	-0.165015	-0.410047	-0.160735	0.118364	-0.144481	-0.0863496	-0.394917	-0.00588592	-0.294981	-0.380913	0.0349388	-0.0589648	0.24278	0.116673	0.532995	0.630254	0.117664	0.282208	0.0842893	0.163505	0.29087	0.0775546	0.346965	0.337148	0.0214036	0.0935545	0.247011	0.284753	0.466568	M24 darkgrey|0.6303
HIST2H2BC|Q6DN03	darkgrey	M24	-0.139436	-0.267722	-0.40282	-0.507668	-0.149747	-0.370398	-0.191049	0.108452	-0.0815033	-0.0130733	-0.361888	-0.160259	-0.389661	-0.45677	0.165113	-0.0568552	0.25239	0.0331356	0.551978	0.627258	0.00311045	0.210422	0.255302	0.280723	0.364842	0.0643679	0.376379	0.437109	0.105506	0.0262822	0.234093	0.273922	0.507326	M24 darkgrey|0.6273
PHF5A|Q7RTV0	darkgrey	M24	-0.0249539	-0.181182	-0.235207	-0.356032	0.00120926	-0.251666	-0.184418	0.1397	-0.10002	-0.0810273	-0.305479	-0.0339262	-0.292326	-0.351336	0.0484633	-0.0217829	0.160039	0.041021	0.632148	0.626534	0.130791	0.412297	0.154744	0.213363	0.246934	0.0378574	0.257647	0.346788	0.0183802	0.0066055	0.0636889	0.0744727	0.290491	M24 darkgrey|0.6265
SELENOH|Q8IZQ5	darkgrey	M24	-0.233332	-0.378064	-0.160552	-0.397929	-0.114093	-0.449143	-0.228266	0.118281	-0.138396	-0.180002	-0.359317	0.0436503	-0.274714	-0.283891	-0.114645	-0.160422	0.179277	0.134227	0.535567	0.625866	0.410494	0.321654	0.08744	0.212006	0.126543	0.190922	0.285336	0.332678	0.135307	0.148403	0.21682	0.375125	0.399944	M24 darkgrey|0.6259
PPWD1|Q96BP3	darkgrey	M24	0.00968019	-0.157097	-0.465749	-0.573219	-0.0694083	-0.245582	-0.0754067	0.149173	-0.0841337	0.0463392	-0.377746	-0.243289	-0.469826	-0.564992	0.260103	-0.106119	0.195745	-0.0192006	0.620101	0.625319	-0.0585228	0.261438	0.292052	0.349259	0.348676	-0.0102081	0.34757	0.474817	0.144361	0.0462567	0.346083	0.133291	0.489888	M24 darkgrey|0.6253
ARL6IP4|Q66PJ3	darkgrey	M24	-0.226875	-0.366813	-0.398977	-0.476002	-0.131776	-0.382537	-0.378643	-0.033153	-0.0320925	0.0481058	-0.241628	-0.0912225	-0.320717	-0.392184	0.0986211	-0.0682697	0.240806	0.0678318	0.555163	0.617564	0.441193	0.326689	0.323215	0.354759	0.248865	0.237324	0.345424	0.545374	0.135684	0.0322091	0.195382	0.190375	0.352563	M24 darkgrey|0.6176
LSM7|Q9UK45	darkgrey	M24	-0.0705264	-0.147296	-0.393456	-0.392694	-0.180396	-0.415864	-0.296889	0.0493121	-0.17619	-0.254998	-0.485565	0.176274	-0.14122	-0.304651	0.176759	0.111723	0.338197	0.269427	0.676325	0.615398	0.280874	0.420398	0.312422	0.282122	0.0552779	0.0778817	0.34963	0.452669	0.0357908	0.0420285	0.22062	0.11943	0.350045	M24 darkgrey|0.6154
CPSF3|Q9UKF6	darkgrey	M24	-0.0768934	-0.120208	-0.443164	-0.39116	-0.0491778	-0.324389	-0.352345	0.0157559	-0.11642	-0.117665	-0.418991	0.0576674	-0.185052	-0.344828	0.31373	0.084878	0.291891	0.153543	0.637181	0.614959	0.226041	0.393791	0.3665	0.231453	0.230791	0.218874	0.33941	0.580054	-0.0717273	-0.120965	0.0904752	-0.0886155	0.276423	M24 darkgrey|0.615
NUP37|Q8NFH4	darkgrey	M24	-0.0586039	-0.208246	-0.372297	-0.522988	-0.215793	-0.434783	-0.169798	0.0419237	-0.162612	-0.087855	-0.407914	-0.0315019	-0.286954	-0.402374	0.111298	0.0231177	0.322872	0.172919	0.603918	0.61461	-0.116459	0.240106	0.312965	0.378087	0.204992	0.0217209	0.422585	0.419671	0.0751814	0.0703178	0.285162	0.275372	0.548036	M24 darkgrey|0.6146
PHF8|Q9UPP1	darkgrey	M24	-0.142219	-0.405166	-0.207413	-0.525119	0.0260061	-0.276482	-0.06376	0.178161	-0.104329	0.184801	-0.252509	-0.390132	-0.5692	-0.564381	0.0092856	-0.229504	0.135001	-0.161561	0.45115	0.612727	0.116874	0.244933	0.226246	0.272369	0.42412	0.0972867	0.317954	0.383877	0.208776	0.091591	0.281037	0.31007	0.463701	M24 darkgrey|0.6127
IWS1|Q96ST2	darkgrey	M24	-0.130395	-0.320947	-0.0525759	-0.385538	0.0984467	-0.310197	-0.0760944	0.211463	-0.152182	-0.00544961	-0.250543	-0.211496	-0.466118	-0.430678	-0.123337	-0.234409	0.0392871	-0.114506	0.469073	0.61167	0.396082	0.327861	0.0757872	0.156771	0.267764	0.118656	0.215751	0.267512	-0.00409716	0.106773	0.181444	0.34525	0.3651	M24 darkgrey|0.6117
LSM6|P62312	darkgrey	M24	-0.117995	-0.200443	-0.410107	-0.376067	-0.20869	-0.422195	-0.307746	-0.0184039	-0.138929	-0.250665	-0.446682	0.1569	-0.129567	-0.25795	0.113847	0.0932806	0.314036	0.255609	0.669614	0.609868	0.151627	0.358288	0.306886	0.375937	0.0108485	0.106574	0.345343	0.460079	0.0125551	0.138602	0.225923	0.183146	0.406158	M24 darkgrey|0.6099
USF1|P22415	darkgrey	M24	-0.27871	-0.454974	-0.0901838	-0.308173	-0.115701	-0.493321	-0.309699	0.0101308	-0.187556	-0.0987774	-0.264596	0.000281896	-0.20813	-0.185113	-0.187725	-0.070762	0.215377	0.111999	0.449671	0.60946	0.47658	0.276954	0.122659	0.108876	0.102509	0.246521	0.238656	0.395575	0.0224347	-0.00752347	0.103047	0.344335	0.297212	M24 darkgrey|0.6095
HNRNPA1|P09651	darkgrey	M24	-0.333392	-0.462247	0.0388136	-0.229565	0.0978676	-0.438972	-0.166477	0.274853	0.0376533	-0.152796	-0.207269	0.0337062	-0.212444	-0.180836	-0.31373	-0.154503	0.0238882	0.0250709	0.527538	0.608585	0.367215	0.408757	-0.061918	0.0474101	0.109245	0.23631	0.185015	0.177835	-0.0511697	0.0499611	0.181182	0.346767	0.313411	M24 darkgrey|0.6086
RBBP5|Q15291	darkgrey	M24	-0.169003	-0.240081	-0.282247	-0.276439	-0.201038	-0.416857	-0.457118	-0.0996462	-0.332514	-0.126004	-0.323862	0.156181	-0.0548428	-0.117442	0.0674312	0.1503	0.308103	0.248074	0.585222	0.608574	0.321169	0.359123	0.192203	0.199414	0.0829197	0.194817	0.254383	0.499522	0.0830712	-0.0692254	-0.00596707	0.0214714	0.18758	M24 darkgrey|0.6086
NUP214|P35658	darkgrey	M24	-0.234438	-0.469277	-0.101079	-0.451691	-0.178205	-0.483689	-0.188755	0.0552254	-0.0871573	-0.0226186	-0.297062	-0.0761533	-0.31023	-0.307824	-0.193191	-0.0805357	0.235625	0.0930481	0.482757	0.6069	0.464928	0.325372	0.109463	0.231241	0.173325	0.142192	0.323676	0.328036	0.130654	-0.0604095	0.149526	0.523475	0.417702	M24 darkgrey|0.6069
HDGF|P51858	darkgrey	M24	-0.137608	-0.273029	-0.413015	-0.400751	-0.103305	-0.352163	-0.335651	-0.0121791	-0.189888	0.0532062	-0.271511	-0.0701089	-0.261641	-0.34526	0.182902	0.0480077	0.257346	0.0834187	0.631068	0.606041	0.27956	0.387694	0.387	0.318403	0.208446	0.202087	0.344708	0.520081	-0.0114503	-0.0668616	0.143483	0.00159734	0.306666	M24 darkgrey|0.606
C2orf49|Q9BVC5	darkgrey	M24	-0.336288	-0.457394	-0.175893	-0.444126	-0.124341	-0.423721	-0.3156	-0.0536414	-0.306128	0.0710134	-0.237119	-0.132078	-0.391682	-0.383564	-0.0333401	-0.148036	0.221073	0.00468945	0.381295	0.601398	0.539584	0.200963	0.250248	0.21048	0.373547	0.311398	0.361529	0.432353	0.0725365	-0.0594839	0.0478448	0.394245	0.358898	M24 darkgrey|0.6014
MTAP|Q13126	darkgrey	M24	-0.198659	-0.243195	-0.475779	-0.714664	-0.126185	-0.446195	-0.317263	-0.139754	-0.169267	0.30257	-0.356741	-0.280993	-0.523441	-0.69097	0.356226	-0.0653387	0.422858	0.0888129	0.447176	0.599325	0.0470579	0.0547212	0.3458	0.391537	0.515298	0.225998	0.615242	0.58015	0.128727	0.13346	0.221096	0.224876	0.584754	M24 darkgrey|0.5993
RANBP3|Q9H6Z4	darkgrey	M24	-0.0424387	-0.121354	-0.409697	-0.560727	-0.262834	-0.468091	-0.205649	0.0558494	-0.10796	-0.123512	-0.514575	0.180809	-0.139458	-0.360738	0.210099	0.201277	0.480365	0.373641	0.582876	0.598703	0.160466	0.256389	0.198077	0.250273	0.15805	0.0566598	0.485601	0.451034	-0.0565965	0.0232996	0.0697924	0.261709	0.394426	M24 darkgrey|0.5987
RTF2|Q9BY42	darkgrey	M24	-0.0235639	-0.236535	-0.21436	-0.4754	-0.068283	-0.278712	-0.00289895	0.260921	-0.216249	-0.0426209	-0.446147	-0.13442	-0.374225	-0.410947	0.0336821	-0.0895737	0.164829	0.0121732	0.502149	0.59102	0.145423	0.264356	0.299337	0.351245	0.296116	0.0291134	0.251122	0.366453	0.128263	0.0488005	0.254863	0.263472	0.403333	M24 darkgrey|0.591
DDX27|Q96GQ7	darkgrey	M24	-0.512385	-0.507958	-0.235681	-0.385893	-0.0552523	-0.503612	-0.405011	-0.0276958	0.00290469	0.00153791	-0.11359	-0.0840332	-0.242881	-0.260391	-0.0966251	-0.198534	0.169778	0.0634296	0.332577	0.588946	0.185657	0.0445516	0.190915	0.155146	0.204542	0.424947	0.350542	0.48165	0.221324	-0.0287819	0.217703	0.331622	0.431722	M24 darkgrey|0.5889
DHX16|O60231	darkgrey	M24	-0.247577	-0.358174	-0.416474	-0.474755	0.0466121	-0.243919	-0.218235	0.111862	-0.109811	0.152737	-0.200147	-0.30042	-0.445118	-0.513986	0.17919	-0.15295	0.117977	-0.117241	0.469671	0.587768	0.0473432	0.169137	0.281907	0.346535	0.392574	0.247643	0.310313	0.542735	0.187221	0.0353442	0.291627	0.034155	0.376703	M24 darkgrey|0.5878
NUB1|Q9Y5A7	darkgrey	M24	-0.285217	-0.394774	-0.372695	-0.515155	-0.0925185	-0.375179	-0.234028	-0.0390341	-0.127439	0.137791	-0.194246	-0.21829	-0.410058	-0.477716	0.122108	-0.0785466	0.224073	0.00652521	0.411858	0.58535	0.00759487	0.0751284	0.302306	0.30976	0.40765	0.214464	0.3956	0.459607	0.200687	0.0654397	0.27816	0.270066	0.487184	M24 darkgrey|0.5853
ILKAP|Q9H0C8	darkgrey	M24	-0.40884	-0.428605	-0.195515	-0.220256	-0.056924	-0.433065	-0.532578	-0.0912113	-0.156509	-0.096336	-0.219139	0.129452	-0.0599574	-0.068736	-0.00391514	0.0116885	0.233312	0.181409	0.453934	0.580644	0.443177	0.291842	0.130707	0.103629	0.138357	0.476397	0.281482	0.465701	-0.0119651	-0.0712659	-0.079505	0.052311	0.193417	M24 darkgrey|0.5806
NFYC|Q13952	darkgrey	M24	-0.263081	-0.354097	-0.0438469	-0.318953	-0.0363863	-0.431968	-0.247579	0.0776567	-0.20341	-0.00870949	-0.253067	-0.0354839	-0.25175	-0.241581	-0.101181	-0.156253	0.158157	0.0551943	0.371976	0.580515	0.274225	0.231206	0.0298564	0.0775101	0.268652	0.26382	0.254411	0.314913	0.0156019	-0.0407954	0.123849	0.281079	0.314823	M24 darkgrey|0.5805
C9orf78|Q9NZ63	darkgrey	M24	-0.292227	-0.340822	-0.344652	-0.516617	-0.409316	-0.657883	-0.474907	-0.218299	-0.288443	-0.0386978	-0.394464	0.164889	-0.138922	-0.277409	0.0730949	0.121819	0.489341	0.362611	0.411047	0.579845	0.54635	0.171986	0.325547	0.33208	0.15425	0.252584	0.509093	0.531306	0.114601	-0.0492158	0.068508	0.389354	0.379944	M24 darkgrey|0.5798
NUP58|Q9BVL2	darkgrey	M24	-0.075462	-0.165333	-0.345551	-0.519649	-0.160268	-0.42672	-0.218143	0.00736383	-0.242647	-0.00167115	-0.447456	0.0124122	-0.234168	-0.401283	0.24927	0.025334	0.40319	0.210546	0.514196	0.579103	-0.0814185	0.187685	0.381248	0.386648	0.321674	0.118465	0.461024	0.447962	0.0815477	0.00350746	0.102555	0.122891	0.441756	M24 darkgrey|0.5791
MPDZ|O75970	darkgrey	M24	-0.312017	-0.361495	-0.227733	-0.527806	-0.162216	-0.444699	-0.29708	-0.0961111	-0.252804	0.0108173	-0.348094	-0.107937	-0.425806	-0.443417	0.0542704	-0.283612	0.264103	0.0398255	0.314468	0.578287	0.24334	0.0359275	0.257396	0.218805	0.491261	0.275958	0.462279	0.441526	0.189718	0.0569061	0.109605	0.41536	0.51685	M24 darkgrey|0.5783
RSBN1|Q5VWQ0	darkgrey	M24	-0.112662	-0.180607	-0.349369	-0.350025	-0.25872	-0.41328	-0.384827	-0.153128	-0.214054	-0.224495	-0.421197	0.213157	-0.0074204	-0.152384	0.151438	0.203473	0.377731	0.325956	0.560153	0.576714	0.273111	0.302725	0.189048	0.14549	-0.0134015	0.168284	0.304803	0.525098	0.0322318	0.0321623	-0.000586415	0.148687	0.249604	M24 darkgrey|0.5767
DDX24|Q9GZR7	darkgrey	M24	-0.518678	-0.551751	-0.20228	-0.492975	-0.114951	-0.550364	-0.399826	-0.114206	-0.188943	0.194072	-0.135381	-0.16303	-0.351573	-0.349654	-0.0649522	-0.225786	0.239119	0.0469528	0.233941	0.573031	0.293084	-0.0386112	0.144216	0.238637	0.36208	0.472	0.443428	0.455418	0.446311	0.0122916	0.284261	0.409279	0.470474	M24 darkgrey|0.573
ZMYND11|Q15326	darkgrey	M24	-0.153186	-0.283121	-0.433107	-0.403195	-0.100913	-0.245477	-0.262209	0.0660175	-0.0858768	0.113387	-0.25175	-0.153769	-0.331646	-0.380787	0.220944	-0.0182681	0.186551	0.00191017	0.545196	0.571608	0.124796	0.289304	0.236102	0.253532	0.339857	0.138743	0.294378	0.509619	0.148496	-0.0855152	0.0876685	-0.054978	0.301076	M24 darkgrey|0.5716
NCBP1|Q09161	darkgrey	M24	-0.300977	-0.393587	-0.0571947	-0.176408	0.0549182	-0.308217	-0.309581	0.0929733	-0.0319355	-0.077293	-0.0998021	-0.0849281	-0.212681	-0.152669	-0.162141	-0.182097	-0.0236751	-0.0461497	0.470999	0.57144	0.260431	0.345013	-0.0472147	0.0814989	0.138774	0.27241	0.134733	0.312208	0.0539987	0.0440068	0.108959	0.169787	0.253863	M24 darkgrey|0.5714
DGCR8|Q8WYQ5	darkgrey	M24	0.0323473	-0.261261	-0.295154	-0.43854	-0.101046	-0.243357	-0.0855116	0.16378	-0.193278	0.00990211	-0.314766	-0.0680779	-0.278689	-0.305778	0.0261586	0.0508705	0.150616	0.0862828	0.517653	0.571443	0.234568	0.288643	0.202045	0.189561	0.193654	-0.00345921	0.195947	0.418086	0.28894	-0.0219573	0.152955	0.156062	0.304047	M24 darkgrey|0.5714
GABPB1|Q06547	darkgrey	M24	-0.133836	-0.219242	-0.131069	-0.360605	-0.112278	-0.382415	-0.0985075	0.134849	-0.0689988	-0.186798	-0.339696	-0.0235542	-0.235707	-0.247421	-0.08588	-0.175555	0.140371	0.0616334	0.451511	0.569687	-0.0806423	0.168636	0.0382096	0.16519	0.11958	0.0456781	0.258434	0.258845	0.138384	0.167607	0.305948	0.426068	0.503756	M24 darkgrey|0.5697
ZNF148|Q9UQR1	darkgrey	M24	-0.139753	-0.27716	-0.111517	-0.327411	-0.190746	-0.451797	-0.243396	0.039132	-0.200306	-0.225771	-0.375744	0.136946	-0.124081	-0.139648	-0.133473	0.0130086	0.256243	0.209713	0.47628	0.565638	0.422131	0.29044	0.121736	0.0674779	-0.0200271	0.140225	0.259943	0.341162	-0.0040798	0.0964737	0.186793	0.392098	0.342465	M24 darkgrey|0.5656
ARGLU1|Q9NWB6	darkgrey	M24	-0.406067	-0.475128	-0.0159665	-0.191917	-0.0354173	-0.456599	-0.345332	0.0403623	-0.0635844	-0.004489	-0.0729903	-0.0133306	-0.139999	-0.0545551	-0.231488	-0.0945949	0.0550348	0.0390993	0.37102	0.562027	0.283569	0.218021	-0.0698755	-0.0223257	0.123038	0.330237	0.170194	0.276546	0.115727	0.0579494	0.0732559	0.2685	0.271514	M24 darkgrey|0.562
SMNDC1|O75940	darkgrey	M24	-0.161993	-0.23971	-0.218805	-0.292025	-0.0937306	-0.373691	-0.347461	-0.0503766	-0.226397	-0.223545	-0.37941	0.162374	-0.114189	-0.18206	0.0458229	0.0360784	0.248787	0.201402	0.507455	0.560157	0.447965	0.356496	0.233392	0.199145	0.0806605	0.243466	0.257914	0.435349	0.0586571	-0.0735577	0.00965323	0.160081	0.24953	M24 darkgrey|0.5602
ZZZ3|Q8IYH5	darkgrey	M24	-0.182259	-0.20134	-0.185002	-0.40039	-0.378065	-0.565387	-0.358818	-0.0911388	-0.337209	-0.127487	-0.425149	0.220541	-0.0696345	-0.173364	0.00972446	0.0683419	0.440743	0.365386	0.428298	0.560091	0.387663	0.217522	0.106791	-0.0132954	0.131182	0.175686	0.399126	0.412403	-0.0557716	0.00530072	-0.0173436	0.333244	0.34882	M24 darkgrey|0.5601
GABPA|Q06546	darkgrey	M24	-0.0816479	-0.265879	-0.125719	-0.456942	0.0346327	-0.186732	0.106505	0.344729	-0.0847606	-0.00769817	-0.311622	-0.285913	-0.53974	-0.528546	-0.0323313	-0.364372	-0.00242777	-0.182365	0.429621	0.551467	0.00645096	0.23765	0.104243	0.263564	0.479704	-0.0417734	0.240353	0.205838	0.138911	0.0674871	0.299507	0.335745	0.488466	M24 darkgrey|0.5515
ZGPAT|Q8N5A5	darkgrey	M24	-0.152734	-0.281033	-0.443578	-0.474317	-0.213276	-0.365068	-0.206296	0.0709829	-0.0849317	-0.155633	-0.48647	0.110505	-0.165411	-0.343989	0.190695	0.0587186	0.345964	0.242076	0.491879	0.549648	0.245316	0.229384	0.203036	0.283397	0.170103	0.149011	0.372108	0.522674	0.102492	-0.105877	0.27375	0.157412	0.356587	M24 darkgrey|0.5496
MBD2|Q9UBB5	darkgrey	M24	0.0124862	-0.233838	-0.228599	-0.411651	-0.128052	-0.263419	-0.0912501	0.14936	-0.0657151	0.0543605	-0.289807	-0.109612	-0.319232	-0.365571	0.0153576	0.0108712	0.208151	0.0568584	0.574684	0.54963	0.390185	0.417735	0.0959959	0.14334	0.195252	-0.0589854	0.222608	0.328397	0.0601824	-0.0928068	0.223307	0.193296	0.268737	M24 darkgrey|0.5496
MEN1|O00255	darkgrey	M24	-0.029318	-0.269004	-0.109466	-0.382253	-0.08294	-0.316572	-0.0423849	0.17913	-0.175162	-0.185117	-0.432966	0.0156894	-0.292048	-0.353509	-0.0931831	-0.104489	0.170491	0.0934393	0.472285	0.547038	0.201596	0.290471	0.0660021	0.225736	0.18056	-0.0182889	0.268341	0.240315	0.0642741	0.0173063	0.129223	0.304577	0.427734	M24 darkgrey|0.547
TASOR|Q9UK61	darkgrey	M24	-0.141911	-0.329751	-0.0352249	-0.387313	-0.0208212	-0.313817	-0.0281952	0.226117	-0.157872	-0.110166	-0.399824	-0.144178	-0.399323	-0.382669	-0.0730127	-0.207598	0.103012	-0.05626	0.397628	0.543285	0.183832	0.253016	0.236666	0.239401	0.370364	0.0890892	0.23705	0.247225	0.101115	0.127787	0.241161	0.379008	0.42787	M24 darkgrey|0.5433
MPP5|Q8N3R9	darkgrey	M24	-0.0597062	-0.223986	-0.301434	-0.544895	-0.12809	-0.303338	-0.166258	-0.0276632	-0.160664	0.174089	-0.313266	-0.265395	-0.502245	-0.545266	0.157236	-0.0940162	0.228686	-0.0467927	0.417213	0.542882	0.137715	0.156986	0.329811	0.330628	0.486999	0.031197	0.383306	0.410939	0.0905105	-0.0179863	0.0538177	0.284304	0.427962	M24 darkgrey|0.5429
NUP43|Q8NFH3	darkgrey	M24	-0.172307	-0.220559	-0.249184	-0.471259	-0.154538	-0.470658	-0.281475	-0.0757983	-0.139935	-0.0814328	-0.348659	0.0204888	-0.232632	-0.351591	0.0629935	-0.0407885	0.338339	0.178996	0.449421	0.539068	0.0938389	0.141726	0.267794	0.338621	0.181548	0.199458	0.463444	0.403916	-0.276642	0.0897101	0.132538	0.34205	0.49072	M24 darkgrey|0.5391
SRCAP|Q6ZRS2	darkgrey	M24	-0.121053	-0.253905	-0.381548	-0.477854	-0.330616	-0.404678	-0.246899	-0.0191019	-0.240893	-0.0674209	-0.415987	0.0527021	-0.20789	-0.303678	0.157965	0.0408688	0.366046	0.246709	0.502647	0.526494	0.442235	0.284935	0.391525	0.309473	0.157932	0.0655251	0.367751	0.474076	0.105894	-0.0222832	0.0821585	0.261035	0.347358	M24 darkgrey|0.5265
MSRB3|Q8IXL7	darkgrey	M24	-0.0607227	-0.285923	-0.133733	-0.441348	0.0768239	-0.288375	-0.0414886	0.110871	-0.162265	-0.042368	-0.346078	-0.182606	-0.392228	-0.433745	0.0115039	-0.249592	0.115884	-0.0683565	0.406983	0.52298	0.190686	0.260406	0.0981821	0.188341	0.265043	0.0793655	0.302788	0.279521	0.0785796	0.311543	0.144002	0.351279	0.467457	M24 darkgrey|0.523
RXRB|P28702	darkgrey	M24	-0.338177	-0.349051	-0.104633	-0.229663	-0.00745916	-0.357933	-0.386867	-0.0251986	-0.0678852	-0.0202143	-0.206632	-0.102788	-0.212066	-0.200918	-0.0314287	-0.130165	0.107654	-0.0114514	0.361076	0.520915	0.25594	0.23345	0.240155	0.113986	0.223612	0.311874	0.190783	0.431984	0.237116	-0.0426442	0.145402	0.117981	0.229508	M24 darkgrey|0.5209
BCAR3|O75815	darkgrey	M24	-0.219124	-0.210409	-0.292798	-0.393092	-0.447169	-0.605269	-0.316104	-0.134627	-0.242775	-0.33775	-0.484797	0.351722	0.0383241	-0.0990779	0.0580665	0.167028	0.48493	0.484161	0.399702	0.518274	0.0677481	0.0556205	0.0534284	0.0663226	0.00225275	0.167063	0.438318	0.403189	0.161123	0.113395	0.068515	0.436134	0.452287	M24 darkgrey|0.5183
INTS13|Q9NVM9	darkgrey	M24	-0.160365	-0.214883	-0.347181	-0.450706	-0.0658447	-0.31231	-0.255537	-0.0536544	-0.20202	0.0820633	-0.294664	-0.193429	-0.406308	-0.443418	0.154915	-0.175842	0.166033	-0.0161529	0.39647	0.516961	0.141765	0.0993755	0.335217	0.425629	0.328687	0.144147	0.325592	0.469243	0.102984	0.0966446	0.285102	0.164391	0.410915	M24 darkgrey|0.517
BOP1|Q14137	darkgrey	M24	-0.262774	-0.3101	-0.323837	-0.450753	-0.108248	-0.353916	-0.244187	0.00653468	-0.185682	0.0196588	-0.291155	-0.0747092	-0.27733	-0.338002	0.132538	-0.131414	0.224034	0.092788	0.349848	0.515817	0.0629149	0.0562031	0.278684	0.23357	0.268036	0.258746	0.348435	0.461612	0.241304	0.0195405	0.17179	0.193576	0.395523	M24 darkgrey|0.5158
BRIX1|Q8TDN6	darkgrey	M24	-0.411729	-0.491999	0.0579913	-0.254174	0.116769	-0.352538	-0.159398	0.204909	-0.0338624	-0.0342277	-0.111205	-0.0883884	-0.263813	-0.24407	-0.252899	-0.330607	0.0030578	-0.0692339	0.245574	0.514844	0.115782	0.103822	-0.032284	0.0883193	0.339112	0.350571	0.224373	0.187354	0.0521509	-0.0381645	0.111888	0.336063	0.341724	M24 darkgrey|0.5148
SEMA4C|Q9C0C4	darkgrey	M24	-0.0963273	-0.207919	-0.22795	-0.516992	-0.289898	-0.487426	-0.159367	-0.0255074	-0.223773	-0.00630705	-0.468787	0.016039	-0.227267	-0.358076	0.0859136	0.0871204	0.425357	0.268723	0.375942	0.513038	0.263634	0.12562	0.0956834	0.142238	0.191137	0.0638946	0.443763	0.377634	0.192439	-0.0155377	0.140725	0.390457	0.425229	M24 darkgrey|0.513
MEAF6|Q9HAF1	darkgrey	M24	-0.130212	-0.338065	0.0141873	-0.190928	0.0239852	-0.260055	-0.130543	0.136425	-0.154113	0.0209972	-0.147068	-0.0614641	-0.212094	-0.169142	-0.200385	-0.10002	0.0292714	-0.00564127	0.408981	0.512787	0.275962	0.318089	-0.00439059	0.197714	0.181947	0.100018	0.103185	0.208285	0.0142278	-0.0301108	-0.0118983	0.138012	0.14555	M24 darkgrey|0.5128
ZHX3|Q9H4I2	darkgrey	M24	-0.156069	-0.245034	-0.120638	-0.435399	-0.163592	-0.419672	-0.223838	-0.0725924	-0.177984	-0.207939	-0.427301	0.0665047	-0.260224	-0.341823	0.012444	-0.208084	0.26679	0.147442	0.352876	0.502832	0.363777	0.189976	0.133908	0.187935	0.268925	0.164699	0.412448	0.279781	0.0708464	0.0779892	0.00815524	0.458464	0.476818	M24 darkgrey|0.5028
NUP188|Q5SRE5	darkgrey	M24	-0.0372429	-0.170487	-0.410559	-0.419095	-0.052867	-0.275266	-0.173664	0.0682501	-0.0528962	0.0957947	-0.223655	-0.139286	-0.298187	-0.431413	0.177399	0.00248893	0.188928	0.067756	0.553492	0.497896	-0.0742002	0.277466	0.296576	0.341081	0.218795	0.0123289	0.310037	0.413868	0.0865399	0.129655	0.271851	-0.0355363	0.353488	M24 darkgrey|0.4979
THOC7|Q6I9Y2	darkgrey	M24	-0.119544	-0.208344	-0.202806	-0.393902	0.0599982	-0.189222	-0.115242	0.0920135	-0.134838	0.171548	-0.159334	-0.298837	-0.443882	-0.444553	0.10681	-0.173756	0.0545383	-0.165525	0.388894	0.493384	0.174443	0.210793	0.316705	0.267802	0.329897	0.108153	0.238749	0.346459	0.163779	-0.0646407	0.220374	0.160585	0.32234	M24 darkgrey|0.4934
TLE4|Q04727	darkgrey	M24	-0.0411064	-0.0999572	-0.26264	-0.379444	-0.311996	-0.339917	-0.168732	0.0436645	-0.225436	-0.181619	-0.548342	0.184495	-0.12257	-0.285646	0.221937	0.113327	0.353869	0.238394	0.430111	0.489058	0.376634	0.30981	0.212976	0.193024	0.353568	0.0122453	0.322913	0.362959	0.0527187	-0.203108	-0.0738642	0.198756	0.212304	M24 darkgrey|0.4891
NAB2|Q15742	darkgrey	M24	-0.246462	-0.237555	-0.172552	-0.169903	-0.0752886	-0.383771	-0.389613	-0.0597504	-0.0763901	-0.0906144	-0.178716	0.123183	0.00745947	-0.0484712	0.00114464	0.157029	0.199753	0.197343	0.421547	0.478371	0.223787	0.26455	0.040496	0.00799528	-0.0600567	0.29426	0.210959	0.395602	-0.0699017	0.0158236	0.0410372	0.0511737	0.166309	M24 darkgrey|0.4784
EBNA1BP2|Q99848	darkgrey	M24	-0.242618	-0.500161	0.186502	-0.158387	0.29447	-0.171555	0.0525157	0.400183	0.0415756	0.0426507	-0.0473732	-0.321526	-0.436462	-0.273536	-0.424103	-0.425658	-0.238554	-0.315224	0.283139	0.471676	0.212692	0.248099	-0.0107181	0.119501	0.269774	0.148403	-0.00974342	0.0665064	0.149196	-0.0302465	0.270668	0.284898	0.25636	M24 darkgrey|0.4717
MSL3|Q8N5Y2	darkgrey	M24	-0.258361	-0.365426	-0.132014	-0.24018	-0.1182	-0.319663	-0.303253	-0.0532512	-0.240903	0.0206354	-0.172957	0.0356333	-0.119535	-0.110109	-0.0357241	0.0233168	0.175562	0.106565	0.339575	0.464452	0.427753	0.244609	0.174985	0.19387	0.178498	0.239013	0.209843	0.313303	0.172914	-0.0351104	-0.00733288	0.140423	0.179634	M24 darkgrey|0.4645
DNTTIP2|Q5QJE6	darkgrey	M24	-0.310225	-0.397686	-0.0919546	-0.183675	-0.0432332	-0.331974	-0.24544	0.0333617	-0.0954713	-0.157844	-0.137147	0.0140043	-0.158644	-0.123059	-0.157868	-0.164012	0.0422195	0.0106142	0.317135	0.459933	0.288912	0.167336	0.057037	0.188571	0.0586696	0.267671	0.163191	0.283189	0.0798737	0.0608595	0.19626	0.28065	0.252664	M24 darkgrey|0.4599
RSL1D1|O76021	darkgrey	M24	-0.341027	-0.474264	0.0670816	-0.188282	0.137298	-0.288135	-0.17321	0.188397	-0.0152028	0.0125304	-0.0479282	-0.0614966	-0.198599	-0.119376	-0.295533	-0.212556	0.0206719	-0.0320761	0.265015	0.457988	0.3298	0.185394	0.0606668	0.0868414	0.120089	0.351411	0.145421	0.194253	0.0620864	-0.0888273	0.0653418	0.243965	0.212461	M24 darkgrey|0.458
ZMYM4|Q5VZL5	darkgrey	M24	0.0196179	-0.289879	-0.023434	-0.347149	-0.0334533	-0.188694	0.161454	0.335112	-0.0711385	-0.0801753	-0.33084	-0.156527	-0.355033	-0.33759	-0.184114	-0.212652	0.0173715	-0.0671652	0.394824	0.457508	0.145502	0.277425	0.173125	0.367088	0.198824	-0.107037	0.115748	0.140178	0.180564	0.105892	0.281697	0.328048	0.340171	M24 darkgrey|0.4575
SEH1L|Q96EE3	darkgrey	M24	-0.034566	-0.166302	-0.243172	-0.471347	-0.0556522	-0.256142	-0.0476524	0.072805	0.00954787	0.252109	-0.14142	-0.300897	-0.412515	-0.46156	0.0489367	-0.00703422	0.163542	-0.0467107	0.40753	0.451861	-0.105455	0.154744	0.0685521	0.20303	0.256137	-0.0578769	0.303438	0.309646	0.101827	0.0162279	0.19732	0.199265	0.38352	M24 darkgrey|0.4519
XAB2|Q9HCS7	darkgrey	M24	0.0150617	-0.144667	-0.221929	-0.380658	0.0258276	-0.0855728	0.134756	0.389615	-0.05277	-0.0642054	-0.313961	-0.236887	-0.411615	-0.460049	0.0716121	-0.172894	0.0195516	-0.152256	0.463874	0.448964	-0.0311177	0.307914	0.200319	0.20257	0.275051	-0.113469	0.131065	0.255009	0.149973	0.0987651	0.391653	0.156171	0.320663	M24 darkgrey|0.449
PHC2|Q8IXK0	darkgrey	M24	0.021321	-0.223693	0.0144906	-0.337908	0.113065	-0.120015	0.166331	0.369294	-0.203057	-0.0338555	-0.277846	-0.266174	-0.44406	-0.417325	-0.0707407	-0.282043	-0.0297385	-0.212951	0.350912	0.447827	0.171803	0.273628	0.173281	0.296857	0.376018	-0.0783231	0.120222	0.0847595	0.0585647	-0.00315753	0.247498	0.306663	0.268921	M24 darkgrey|0.4478
LEO1|Q8WVC0	darkgrey	M24	-0.151757	-0.234295	-0.134929	-0.270774	0.0643126	-0.196541	-0.0882101	0.199943	0.0223588	-0.0321803	-0.154687	-0.114557	-0.234743	-0.253383	-0.0573919	-0.134943	0.023269	-0.0367641	0.341931	0.443918	-0.131305	0.141161	-0.00274194	0.147631	0.141967	0.121209	0.171735	0.272804	0.0794829	0.160069	0.257713	0.110479	0.326485	M24 darkgrey|0.4439
LSM3|P62310	darkgrey	M24	-0.0985196	-0.159356	-0.296287	-0.278911	-0.188983	-0.369605	-0.286196	-0.112727	-0.108231	-0.193163	-0.368623	0.215846	-0.0124431	-0.15882	0.145034	0.173442	0.326831	0.293964	0.432586	0.440278	0.12233	0.191057	0.195599	0.165236	0.045064	0.129709	0.300133	0.344357	0.0339327	-0.08695	0.0982093	0.111084	0.266067	M24 darkgrey|0.4403
FRA10AC1|Q70Z53	darkgrey	M24	-0.39364	-0.40197	-0.146651	-0.366378	-0.0610096	-0.481024	-0.369994	-0.17444	0.00964132	0.183575	-0.113705	-0.0565775	-0.200888	-0.251339	-0.0346382	-0.0841629	0.253537	0.127339	0.164503	0.434677	0.133891	-0.0524132	0.0338011	0.141233	0.235625	0.379922	0.387678	0.3729	0.10059	-0.0385883	0.149569	0.265766	0.36748	M24 darkgrey|0.4347
CBX8|Q9HC52	darkgrey	M24	-0.120064	-0.152138	-0.235794	-0.302191	-0.264934	-0.304495	-0.225372	-0.137644	-0.378708	-0.156217	-0.322843	0.0481962	-0.15242	-0.194839	0.130955	-0.00659499	0.212272	0.109936	0.295832	0.428397	0.194985	0.07585	0.253444	0.132178	0.303371	0.111029	0.279667	0.365387	0.081352	-0.0477345	-0.0807659	0.282797	0.331739	M24 darkgrey|0.4284
MED4|Q9NPJ6	darkgrey	M24	-0.205645	-0.217762	-0.12162	-0.20397	-0.16668	-0.399944	-0.334804	-0.093388	-0.35018	-0.186934	-0.295986	0.180672	-0.00982884	-0.0529155	0.0236939	0.0882125	0.258492	0.230414	0.2965	0.421095	0.355432	0.159938	0.089637	0.0416267	0.0269057	0.266966	0.265263	0.312894	-0.0218538	-0.0595141	-0.0107958	0.194955	0.24671	M24 darkgrey|0.4211
MPHOSPH10|O00566	darkgrey	M24	-0.0961357	-0.189326	-0.0733487	-0.246766	-0.0572304	-0.284647	-0.128675	0.0937661	-0.172155	-0.10247	-0.228908	0.0286611	-0.13842	-0.17183	-0.109374	-0.0540122	0.0957863	0.105953	0.294228	0.414411	0.274269	0.169745	0.0421929	0.0468805	-0.0163621	0.112093	0.14473	0.269338	0.129394	0.135277	0.137294	0.218484	0.207845	M24 darkgrey|0.4144
SLC18B1|Q6NT16	darkgrey	M24	-0.114441	-0.390038	-0.156397	-0.379351	-0.086729	-0.184878	-0.0463921	0.0813951	-0.0537721	0.129384	-0.133191	-0.241751	-0.417081	-0.395627	-0.0547386	-0.175044	0.0744124	-0.0816913	0.328638	0.413975	0.241909	0.182999	0.249427	0.304408	0.254574	0.0526042	0.231027	0.247822	0.145411	0.0319961	0.146626	0.291115	0.34045	M24 darkgrey|0.414
NR1H2|P55055	darkgrey	M24	-0.130718	-0.247308	-0.172015	-0.329314	-0.140247	-0.250133	-0.116055	0.0124593	-0.219146	-0.130368	-0.238479	-0.000737967	-0.173217	-0.197993	-0.0427062	-0.0998059	0.17119	0.0776467	0.272439	0.412498	0.0975208	0.0400711	0.185412	0.224761	0.108968	0.0920434	0.226759	0.299912	0.0674581	0.196093	0.235425	0.218873	0.292445	M24 darkgrey|0.4125
ARID4B|Q4LE39	darkgrey	M24	-0.0868637	-0.0854821	-0.235941	-0.159077	-0.0432991	-0.242117	-0.333183	-0.0276019	-0.0938435	-0.136639	-0.251606	0.132228	-0.0435414	-0.111737	0.102345	0.0542576	0.142671	0.119145	0.399179	0.411273	0.178347	0.245211	0.17403	0.15523	0.162361	0.168773	0.130755	0.367264	-0.0204114	-0.100293	0.00281385	-0.123907	0.0609632	M24 darkgrey|0.4113
CPSF4|O95639	darkgrey	M24	0.0236556	-0.148791	-0.149004	-0.361517	-0.0358259	-0.204903	0.0377992	0.145747	-0.0645502	-0.0302759	-0.282841	-0.0667814	-0.242483	-0.278154	-0.0286846	-0.0700416	0.135336	0.0269919	0.317503	0.40806	-0.0441436	0.092429	0.163514	0.201455	0.149205	-0.00304221	0.217303	0.220031	0.0676385	0.0933471	0.186898	0.248474	0.330076	M24 darkgrey|0.4081
ANAPC16|Q96DE5	darkgrey	M24	-0.161575	-0.151312	-0.240261	-0.342933	-0.226294	-0.368235	-0.261673	-0.0884099	-0.173799	-0.0811116	-0.328717	0.134859	-0.058196	-0.165502	0.129681	0.0934152	0.345157	0.25925	0.225652	0.401054	0.145545	-0.0146799	0.0946164	0.178785	0.206858	0.190333	0.367512	0.351469	0.101245	-0.0170853	-0.0155893	0.233409	0.265957	M24 darkgrey|0.4011
MED22|Q15528	darkgrey	M24	-0.274097	-0.445796	0.0101513	-0.268011	-0.0248199	-0.318992	-0.119403	0.0740916	-0.0955183	0.0392269	-0.141218	-0.16036	-0.316338	-0.24918	-0.236761	-0.217204	0.038263	-0.0650133	0.209265	0.400987	0.316257	0.109206	0.105345	0.155437	0.224595	0.20393	0.193514	0.21273	0.156325	0.0392243	0.204911	0.343459	0.318031	M24 darkgrey|0.401
ERCC4|Q92889	darkgrey	M24	-0.042643	-0.222765	-0.137545	-0.34466	-0.00304801	-0.220398	0.027031	0.198876	-0.093146	-0.0401053	-0.274905	-0.192082	-0.33961	-0.333461	-0.0388433	-0.174766	0.0444503	-0.0546712	0.343385	0.392618	0.0313625	0.194903	0.209778	0.282195	0.199496	-0.0233481	0.155817	0.238241	0.230148	0.0373453	0.307852	0.219351	0.323565	M24 darkgrey|0.3926
HSPA1L|P34931	darkgrey	M24	-0.32066	-0.437249	-0.208388	-0.317989	-0.144051	-0.358852	-0.280982	-0.0588492	-0.0238419	0.0825186	-0.098325	-0.00589596	-0.178861	-0.260756	-0.0272066	0.0534625	0.196136	0.119697	0.270729	0.392114	0.151958	0.0923603	0.14072	0.200663	0.244755	0.286609	0.323802	0.282823	0.0201332	-0.102288	-0.019875	0.187544	0.262074	M24 darkgrey|0.3921
GON7|Q9BXV9	darkgrey	M24	-0.0413092	-0.151649	-0.293482	-0.371327	-0.258907	-0.321121	-0.139877	-0.0477151	-0.174323	-0.0636449	-0.268335	0.0282069	-0.143347	-0.236734	0.0795666	0.0383662	0.252708	0.174462	0.325806	0.388896	0.124676	0.0990111	0.216793	0.338683	0.114246	0.00262841	0.29888	0.325573	0.163844	-0.0040487	0.169983	0.237022	0.321043	M24 darkgrey|0.3889
MAFG|O15525	darkgrey	M24	-0.150383	-0.251913	-0.0120589	-0.0867555	0.0141515	-0.206979	-0.130945	0.157892	-0.171762	-0.258988	-0.249905	0.0970737	-0.114771	-0.0522505	-0.127756	-0.128896	0.0296745	0.042437	0.275483	0.388094	0.258014	0.246791	0.0490916	0.122601	0.0558097	0.159535	0.0814144	0.215818	0.0191527	0.00375724	0.0204569	0.0887183	0.133385	M24 darkgrey|0.3881
DNTTIP1|Q9H147	darkgrey	M24	0.078027	-0.037773	-0.154059	-0.401712	-0.154201	-0.220105	0.014692	0.125879	-0.166751	0.0632052	-0.33882	-0.0643993	-0.251048	-0.384292	0.107061	0.028223	0.193597	0.071218	0.334604	0.38632	0.0512984	0.174697	0.203512	0.186091	0.336224	-0.124854	0.232753	0.175649	0.0978722	0.0888765	0.120473	0.169636	0.226516	M24 darkgrey|0.3863
GNE|Q9Y223	darkgrey	M24	-0.19178	-0.389742	0.161395	-0.224798	0.326664	-0.115827	0.0729315	0.359037	0.0382665	0.140923	-0.0229225	-0.363061	-0.453859	-0.347047	-0.276949	-0.381088	-0.162469	-0.27154	0.21254	0.385293	0.098346	0.180329	-0.0406587	0.211729	0.25553	0.174946	0.0686256	0.0829375	0.122985	0.0538665	0.232473	0.208859	0.27333	M24 darkgrey|0.3853
METTL16|Q86W50	darkgrey	M24	-0.0198074	-0.0512062	-0.144055	-0.37284	-0.0257437	-0.264923	0.00405894	0.162506	-0.128179	0.0297091	-0.249516	-0.114512	-0.253469	-0.334569	0.0380374	-0.0815727	0.141891	0.00903726	0.330159	0.38385	-0.0676829	0.134221	0.181419	0.14597	0.196568	-0.0251919	0.246253	0.195164	0.053111	0.0272754	0.251417	0.205393	0.351092	M24 darkgrey|0.3839
ZNF318|Q5VUA4	darkgrey	M24	-0.179563	-0.265913	-0.253553	-0.392101	-0.193229	-0.263757	-0.104042	0.0400516	-0.229398	-0.0271166	-0.251092	-0.0611749	-0.225867	-0.255684	0.0445862	-0.0683377	0.197782	0.0488963	0.239641	0.383023	0.129834	0.0461619	0.211178	0.205079	0.215114	0.0955498	0.276378	0.346728	0.248567	0.0524553	0.240989	0.269006	0.314603	M24 darkgrey|0.383
THAP11|Q96EK4	darkgrey	M24	0.0884442	-0.108125	-0.149533	-0.296096	-0.0584185	-0.11647	0.0466253	0.206338	-0.0496094	-0.0197958	-0.310478	-0.16418	-0.325381	-0.326203	0.0806604	-0.0697619	0.0581248	-0.0708341	0.344878	0.382474	0.11577	0.256504	0.1137	0.145409	0.284185	-0.165969	0.119559	0.181061	0.134624	0.00961793	0.141815	0.119145	0.264016	M24 darkgrey|0.3825
TSEN15|Q8WW01	darkgrey	M24	-0.0796269	-0.14278	-0.111834	-0.34067	-0.167873	-0.319066	-0.0998683	0.0660966	-0.11828	-0.0308224	-0.262719	0.0645832	-0.0819729	-0.215049	-0.0249575	0.062203	0.212227	0.168961	0.286611	0.380006	0.108626	0.105179	0.037653	0.0857337	0.103945	0.0635042	0.288682	0.225509	-0.0692601	-0.0635919	-0.00618806	0.206886	0.21598	M24 darkgrey|0.38
PHF20|Q9BVI0	darkgrey	M24	-0.246103	-0.385595	0.0372065	-0.197101	-0.0436561	-0.255681	-0.0974719	0.0776097	-0.0953295	0.0261653	-0.0739775	-0.0241958	-0.202254	-0.166385	-0.183918	-0.163312	0.0514532	-0.011965	0.138931	0.37251	0.24034	0.0855172	-0.04192	0.0355365	0.204955	0.213249	0.201142	0.150035	0.103249	-0.0954984	-0.0507927	0.270625	0.207123	M24 darkgrey|0.3725
CINP|Q9BW66	darkgrey	M24	-0.183594	-0.275344	-0.115121	-0.304479	-0.0714681	-0.275669	-0.111007	0.0308702	0.0483511	0.114514	-0.132886	-0.0971064	-0.248896	-0.244002	-0.0853602	-0.125215	0.156827	0.0633288	0.18183	0.362503	0.185515	0.0378219	0.0829313	0.208546	0.153424	0.119911	0.277177	0.17877	0.0506028	0.00900094	0.134087	0.283756	0.287976	M24 darkgrey|0.3625
MORF4L1|Q9UBU8	darkgrey	M24	0.0535618	-0.0686507	-0.159446	-0.320444	0.0662388	-0.0968539	0.0899609	0.329124	-0.0702588	-0.0976558	-0.339974	-0.139818	-0.311582	-0.365248	0.0717386	-0.194408	0.0189649	-0.0780725	0.340751	0.360069	0.0844689	0.241748	0.195413	0.223344	0.264534	-0.0610189	0.136543	0.213164	0.0255321	0.105099	0.27121	0.0618184	0.262496	M24 darkgrey|0.3601
WDR70|Q9NW82	darkgrey	M24	0.00934166	-0.140924	-0.112059	-0.27183	0.0700881	-0.0494278	0.0642992	0.230503	-0.00214892	0.141797	-0.149044	-0.198991	-0.325903	-0.327074	0.0282084	-0.0644138	0.000777945	-0.130194	0.335676	0.359163	0.172348	0.266468	0.0488878	0.100281	0.304292	-0.0568636	0.0791716	0.164077	0.0266877	-0.0374944	0.136732	0.0826377	0.155456	M24 darkgrey|0.3592
CHIC2|Q9UKJ5	darkgrey	M24	-0.0549047	-0.165622	-0.0962568	-0.247048	-0.0648742	-0.220587	-0.112181	0.0233918	-0.0800073	0.00692189	-0.239076	-0.0390826	-0.177871	-0.197105	-0.00758353	-0.0897307	0.113476	0.0145408	0.291051	0.35803	0.217046	0.17412	0.176291	0.118205	0.215609	0.0687391	0.169997	0.235093	-0.0537655	0.0152108	0.0914855	0.180711	0.247792	M24 darkgrey|0.358
FTSJ3|Q8IY81	darkgrey	M24	-0.183987	-0.286362	-0.229064	-0.360749	0.0116324	-0.200276	-0.0644395	0.146917	0.0862892	0.113989	-0.107298	-0.240331	-0.307919	-0.34241	0.0199661	-0.142647	0.0958552	-0.0792522	0.25737	0.356097	-0.0352833	0.0661766	0.228243	0.279477	0.187882	0.12596	0.21399	0.306691	0.257269	0.0439234	0.315324	0.17962	0.309647	M24 darkgrey|0.3561
SNAPIN|O95295	darkgrey	M24	-0.135449	-0.387931	0.0331686	-0.367124	-0.00639674	-0.238507	0.00836861	0.121726	-0.132032	0.165236	-0.147022	-0.182684	-0.369332	-0.381718	-0.138846	-0.130306	0.149317	0.00162905	0.216611	0.355451	0.303034	0.152196	-0.0594395	0.211217	0.319576	0.0757166	0.287707	0.105153	0.0986651	-0.0389403	-0.0408613	0.330919	0.27457	M24 darkgrey|0.3555
FRG1|Q14331	darkgrey	M24	-0.0685076	-0.212663	-0.0152015	-0.155909	0.151603	-0.108833	0.00253006	0.266162	0.0520704	-0.0186715	-0.14467	-0.180485	-0.311938	-0.251315	-0.111064	-0.234173	-0.0954591	-0.172405	0.321303	0.354099	0.129968	0.266223	0.1384	0.145186	0.149265	0.0685503	0.0391011	0.138888	0.150034	-0.023737	0.282493	0.0840166	0.238726	M24 darkgrey|0.3541
ALDH7A1|P49419	darkgrey	M24	-0.138122	-0.195085	-0.101891	-0.312585	-0.1974	-0.303283	-0.142464	-0.030426	-0.139699	-0.118997	-0.301383	0.105936	-0.137774	-0.247051	-0.0180755	-0.0655876	0.209646	0.137795	0.244218	0.353239	0.0900242	0.0990807	0.21473	0.257847	0.237646	0.0652161	0.331323	0.156008	-0.0540485	-0.0128016	0.0356449	0.297349	0.331772	M24 darkgrey|0.3532
TMEM237|Q96Q45	darkgrey	M24	-0.303832	-0.295624	-0.0703241	-0.203274	0.0270721	-0.222986	-0.17853	0.0541941	-0.224883	-0.0434867	-0.0665203	-0.119704	-0.26359	-0.207446	-0.12358	-0.328239	-0.0110103	-0.0960446	0.179904	0.352285	0.104089	0.0354808	-0.0599281	0.140015	0.126735	0.259434	0.164201	0.252413	0.21369	0.250837	0.291976	0.275406	0.334736	M24 darkgrey|0.3523
SEMA3E|O15041	darkgrey	M24	-0.0918784	-0.201003	-0.229282	-0.226802	-0.22258	-0.277599	-0.213444	-0.109035	-0.192546	-0.10182	-0.309099	0.0779403	-0.0762931	-0.0870552	0.0881505	0.133793	0.248957	0.185495	0.275719	0.351561	0.179286	0.118838	0.297996	0.107349	0.0626741	0.14599	0.191525	0.337662	0.134936	0.0316197	-0.0300913	0.154143	0.233762	M24 darkgrey|0.3516
PASK|Q96RG2	darkgrey	M24	0.00586746	-0.0978171	-0.139509	-0.367444	-0.110916	-0.200517	0.0119354	0.110637	-0.0645664	-0.0203629	-0.26586	-0.0988202	-0.245709	-0.287015	0.0346524	-0.105705	0.131806	0.00347	0.28587	0.350582	0.0500967	0.113718	0.209162	0.151567	0.202813	-0.0543271	0.227378	0.176703	0.145098	-0.0347495	0.110157	0.277887	0.305756	M24 darkgrey|0.3506
CEP120|Q8N960	darkgrey	M24	-0.295337	-0.2926	-0.160211	-0.155653	-0.114287	-0.274882	-0.305671	-0.12181	-0.141083	-0.0316605	-0.0692691	0.0133224	-0.094801	-0.111383	-0.00875386	-0.0904747	0.104779	0.0409943	0.203433	0.349728	0.0403328	0.0632353	0.0976581	0.149373	0.165616	0.264532	0.207646	0.297888	0.108462	-0.062454	0.0268201	0.00665089	0.168199	M24 darkgrey|0.3497
PHF10|Q8WUB8	darkgrey	M24	-0.0873454	-0.109478	-0.0960582	-0.262338	-0.0948342	-0.235332	-0.170806	-0.0613267	-0.21327	0.0780097	-0.210297	-0.0202311	-0.158002	-0.233978	0.0985351	0.0201579	0.156321	0.0419809	0.241706	0.34253	0.249563	0.117854	0.12045	0.151053	0.263029	0.113336	0.2441	0.218827	-0.116296	0.0163316	-0.012758	0.114381	0.180931	M24 darkgrey|0.3425
NFIB|O00712	darkgrey	M24	-0.190877	-0.292033	0.0212109	-0.214779	-0.141945	-0.348398	-0.125485	0.0377509	-0.0716901	-0.0920068	-0.186712	0.0814982	-0.0441767	-0.0858069	-0.157757	-0.0412312	0.166436	0.155107	0.206916	0.339903	0.292886	0.162827	-0.0596685	0.0531383	0.0659478	0.132814	0.208126	0.165722	0.000966801	0.155051	-0.043224	0.304969	0.190606	M24 darkgrey|0.3399
RRP1|P56182	darkgrey	M24	-0.0884053	-0.252167	-0.109689	-0.299753	0.0618824	-0.0918472	0.0844666	0.316011	-0.161311	-0.0522228	-0.205639	-0.152673	-0.298795	-0.278513	-0.0501061	-0.232067	0.0191116	-0.112231	0.289707	0.339401	0.128501	0.196725	0.129464	0.100912	0.205909	0.0242863	0.136727	0.148963	0.150997	-0.0533248	0.248199	0.174048	0.259704	M24 darkgrey|0.3394
NR2C2AP|Q86WQ0	darkgrey	M24	-0.142264	-0.137507	-0.193757	-0.301987	-0.206974	-0.303339	-0.178787	-0.0877691	-0.164166	-0.028146	-0.268177	0.0648772	-0.0877493	-0.179221	0.109334	0.0226313	0.270533	0.182948	0.216282	0.337722	-0.0273441	0.0197634	0.159055	0.200091	0.128702	0.124297	0.322378	0.267555	0.0699968	-0.0625612	-0.00336627	0.211602	0.308832	M24 darkgrey|0.3377
GNG7|O60262	darkgrey	M24	-0.136983	-0.245156	-0.0808022	-0.332059	-0.0332176	-0.237559	-0.12724	0.00234315	-0.143839	0.111117	-0.200591	-0.139387	-0.295739	-0.334584	0.0095133	-0.0634531	0.132171	-0.00479139	0.21867	0.336189	0.123073	0.0967966	0.0642981	0.105634	0.327774	0.114733	0.260048	0.18394	0.030713	0.018184	0.104731	0.233164	0.328426	M24 darkgrey|0.3362
ZNF718|Q3SXZ3	darkgrey	M24	-0.188762	-0.321209	0.0656524	-0.153263	0.267498	-0.133161	0.0481335	0.27583	0.0129264	0.0016404	-0.0664361	-0.293369	-0.429252	-0.273746	-0.290789	-0.333578	-0.198773	-0.267946	0.251408	0.33546	0.0381418	0.151739	0.072683	0.0172826	0.22267	0.15824	0.012281	0.118695	0.17567	0.125693	0.290065	0.112327	0.319633	M24 darkgrey|0.3355
TAF1|P21675	darkgrey	M24	0.0194168	-0.0435366	0.0285636	-0.209182	0.135863	-0.0870685	0.00557133	0.174805	-0.0379571	0.0477912	-0.215205	-0.0853546	-0.208476	-0.264104	-0.0387402	-0.111527	0.00938165	-0.0529442	0.267915	0.331248	0.120851	0.227621	0.0870817	0.13461	0.225254	-0.027495	0.112536	0.0728551	0.0084563	-0.000926708	0.117853	0.0258318	0.148929	M24 darkgrey|0.3312
SBNO1|A3KN83	darkgrey	M24	-0.083824	-0.260035	-0.00555014	-0.0637708	-0.013044	-0.145634	-0.205783	0.0250564	-0.0921993	0.15028	-0.0288626	-0.0101914	-0.0240735	0.00790354	-0.0757524	0.180668	0.0628948	0.0584094	0.257296	0.330613	0.263584	0.226064	0.0868006	0.0513042	0.0811873	0.112156	-0.0121402	0.226421	0.0443185	-0.172239	-0.216561	-0.100717	-0.11019	M24 darkgrey|0.3306
PACSIN3|Q9UKS6	darkgrey	M24	0.118797	-0.027643	0.143198	-0.131935	0.0819115	-0.0265844	0.152268	0.259104	-0.0323962	-0.207761	-0.267177	-0.0377852	-0.260125	-0.194065	-0.158386	-0.245137	-0.0974526	-0.135378	0.320946	0.330104	0.13632	0.293884	-0.0909006	-0.11596	0.269361	-0.150774	0.0213611	-0.043554	0.0316569	0.0801373	-0.0354222	0.256892	0.212789	M24 darkgrey|0.3301
RERG|Q96A58	darkgrey	M24	-0.112506	-0.199727	-0.103867	-0.236702	-0.00860032	-0.1564	-0.15552	-0.0363692	-0.145177	0.10474	-0.053151	-0.148979	-0.238024	-0.219499	0.0204399	-0.0715915	0.0878229	-0.0417571	0.178064	0.32711	0.0984103	0.0479383	0.237794	0.206936	0.226007	0.120735	0.176399	0.256621	0.139548	-0.06396	-0.175745	0.0683558	0.169986	M24 darkgrey|0.3271
USP6NL|Q92738	darkgrey	M24	-0.118086	-0.222339	-0.206828	-0.140091	-0.0349634	-0.142844	-0.148139	0.0121724	0.098537	-0.0447535	-0.0456294	-0.104613	-0.197587	-0.129303	-0.0634117	-0.0796896	-0.0319249	-0.0749743	0.278801	0.324837	-0.0540864	0.0970428	0.102828	0.102301	0.076822	0.0826164	0.0842826	0.273614	0.041016	0.0219535	0.0862007	0.11147	0.252119	M24 darkgrey|0.3248
USF2|Q15853	darkgrey	M24	-0.0202104	-0.183919	0.0236683	-0.149481	-0.185119	-0.284284	-0.0980317	-0.00210524	-0.333395	-0.0712829	-0.184402	0.0771779	-0.0225093	-0.0316528	-0.0927258	0.0851035	0.136172	0.118227	0.233057	0.324358	0.258001	0.197756	0.111285	0.0253075	0.0451224	-0.0216839	0.121341	0.107895	-0.0467468	-0.0325224	-0.0117036	0.185705	0.148735	M24 darkgrey|0.3244
NKX2-2|O95096	darkgrey	M24	-0.0235109	-0.0866631	-0.18812	-0.308268	-0.119411	-0.206704	-0.0479831	0.0739588	-0.258743	-0.0818403	-0.309427	0.00551582	-0.19935	-0.279338	0.107309	0.0434983	0.197209	0.0856396	0.292281	0.323953	0.185869	0.157344	0.10468	0.155682	0.135961	0.00292774	0.246193	0.194264	0.060322	-0.109067	0.136511	0.161512	0.270442	M24 darkgrey|0.324
FBXL7|Q9UJT9	darkgrey	M24	0.074516	-0.0538992	-0.078377	-0.308718	-0.111295	-0.140504	-0.00970227	0.0308335	-0.295545	-0.114994	-0.351265	-0.0532394	-0.258567	-0.277684	0.0435515	-0.184562	0.104824	-0.015201	0.295363	0.323135	0.145486	0.188122	0.221216	0.203805	0.277699	-0.0855156	0.185441	0.170683	-0.0626544	-0.0492462	-0.0108155	0.271963	0.303836	M24 darkgrey|0.3231
DNAJC9|Q8WXX5	darkgrey	M24	0.199697	0.0925426	-0.08949	-0.294484	-0.0715965	-0.119058	0.0455553	0.0784145	-0.178282	-0.120486	-0.335284	-0.0661502	-0.262312	-0.296296	0.0882943	-0.0853377	0.107611	0.0173602	0.288407	0.321034	0.0102164	0.165569	0.198336	0.255343	0.177828	-0.189091	0.158506	0.0988241	0.0858609	0.0904002	0.198625	0.165484	0.281996	M24 darkgrey|0.321
DHX40|Q8IX18	darkgrey	M24	-0.0234024	-0.270379	0.101974	-0.0934479	0.248046	-0.0188728	0.109709	0.308917	0.074994	-0.0237918	-0.0543442	-0.192024	-0.234778	-0.110278	-0.227088	-0.234264	-0.152286	-0.165754	0.270278	0.319485	0.0404428	0.238734	0.00578891	0.0979481	0.0764374	0.0362545	-0.0458313	0.0336465	0.113076	0.00889444	0.142956	0.0296617	0.145068	M24 darkgrey|0.3195
RAVER1|Q8IY67	darkgrey	M24	-0.109171	-0.284791	0.0433006	-0.0957922	-0.00148614	-0.162791	0.0137485	0.170446	0.0655507	-0.130204	-0.123323	-0.0761778	-0.202025	-0.119564	-0.297291	-0.157277	-0.0945726	-0.0785654	0.250274	0.318938	0.115697	0.158192	0.0736216	0.0771122	-0.064632	0.0427736	0.0223375	0.086853	0.111857	0.0558881	0.271756	0.292554	0.257295	M24 darkgrey|0.3189
ZNF316|A6NFI3	darkgrey	M24	-0.0641481	-0.21997	-0.170006	-0.246954	-0.00340805	-0.0979571	-0.0168059	0.106395	-0.103821	0.0288276	-0.225922	-0.180579	-0.279864	-0.229389	-0.00127611	-0.144842	0.00416859	-0.0834209	0.239132	0.313565	0.124409	0.121464	0.144946	0.149442	0.214498	0.0669123	0.0929851	0.280744	0.0561195	0.240358	0.196366	0.0710738	0.208181	M24 darkgrey|0.3136
TMEM109|Q9BVC6	darkgrey	M24	-0.0786763	-0.192876	-0.250169	-0.30603	-0.112473	-0.294767	-0.117641	0.00258087	0.0378025	0.157262	-0.133003	-0.046982	-0.154338	-0.235903	0.0599332	0.189455	0.221997	0.15189	0.294739	0.31316	-0.118586	0.0543656	0.146676	0.210475	0.0843536	0.0884765	0.239309	0.254532	0.086681	0.196647	0.158463	0.0867996	0.281287	M24 darkgrey|0.3132
DDX56|Q9NY93	darkgrey	M24	-0.00647402	-0.11697	-0.16269	-0.310961	-0.0968623	-0.217101	0.0093095	0.180532	-0.0927217	-0.0996489	-0.292695	-0.00646862	-0.168342	-0.217445	0.0160066	-0.0247703	0.159265	0.120327	0.244182	0.309384	0.0300838	0.0554126	0.124941	0.150606	0.107654	-0.0284131	0.179435	0.208194	0.0131425	0.00183023	0.23118	0.198734	0.272579	M24 darkgrey|0.3094
MAP4K5|Q9Y4K4	darkgrey	M24	0.0365152	0.0247107	-0.272765	-0.304665	-0.196637	-0.143359	-0.158459	-0.11751	-0.283966	-0.0810214	-0.315607	0.0171013	-0.172533	-0.240888	0.266783	0.0377101	0.229416	0.1235	0.27851	0.305043	0.122187	0.117831	0.252327	0.201578	0.231083	-0.00332838	0.225239	0.274588	0.104288	-0.0316653	-0.0714899	0.118401	0.236483	M24 darkgrey|0.305
LRRC47|Q8N1G4	darkturquoise	M23	0.879647	0.605027	0.315555	0.317347	0.161187	0.602176	0.629385	0.435149	0.0559594	-0.273073	-0.130776	0.0749675	0.129132	0.152887	-0.0396692	0.145648	-0.28326	-0.170853	0.160985	-0.278427	0.122336	0.526378	-0.0939344	-0.202717	-0.259701	-0.762065	-0.517178	-0.497925	-0.250976	-0.0738376	-0.19308	-0.29801	-0.435206	M23 darkturquoise|0.8796
PPIH|O43447	darkturquoise	M23	0.861983	0.679494	0.249864	0.38549	0.10101	0.543737	0.531558	0.408442	0.0261786	-0.351743	-0.193379	0.233775	0.281988	0.246011	0.0401657	0.304721	-0.226132	-0.0365459	0.203802	-0.271445	-0.0518782	0.519877	-0.0952644	-0.191721	-0.286251	-0.79292	-0.527838	-0.45278	-0.213047	-0.167465	-0.230383	-0.418369	-0.491991	M23 darkturquoise|0.862
DTX3|Q8N9I9	darkturquoise	M23	0.856602	0.617064	0.404307	0.514527	0.211331	0.762661	0.748003	0.477826	0.170602	-0.239877	0.0547275	0.014093	0.205836	0.31404	-0.119474	0.106663	-0.452438	-0.273582	-0.0545473	-0.493405	-0.151442	0.358639	-0.214193	-0.264952	-0.345922	-0.829066	-0.695994	-0.637181	-0.151072	-0.126768	-0.208453	-0.375957	-0.564657	M23 darkturquoise|0.8566
TSN|Q15631	darkturquoise	M23	0.826367	0.776275	0.133847	0.183677	0.0275114	0.378336	0.395131	0.277272	-0.00348717	-0.402587	-0.352595	0.262134	0.206303	0.0994946	0.164682	0.214762	-0.06394	0.0372474	0.268261	-0.161405	-0.0392851	0.476911	-0.0368602	-0.131075	-0.18001	-0.726619	-0.31187	-0.328564	-0.242686	-0.102853	-0.150964	-0.288441	-0.264194	M23 darkturquoise|0.8264
RHBDD2|Q6NTF9	darkturquoise	M23	0.819522	0.581576	0.420368	0.343982	0.171122	0.567911	0.694754	0.417029	0.125284	-0.23481	-0.112695	0.132318	0.187714	0.201104	-0.0929804	0.167126	-0.232401	-0.0860761	-0.026144	-0.412549	0.0502883	0.372835	-0.203449	-0.25568	-0.289966	-0.749845	-0.486295	-0.610591	-0.125562	-0.0113829	-0.255164	-0.253367	-0.458005	M23 darkturquoise|0.8195
AARSD1|Q9BTE6	darkturquoise	M23	0.813935	0.605501	0.143687	0.187579	0.0419725	0.524533	0.558186	0.266607	0.0635657	-0.0246112	-0.0772217	0.0278089	0.109984	0.0825571	0.121482	0.238013	-0.13528	-0.0701149	0.0376987	-0.29716	-0.0932112	0.257665	-0.133883	-0.113086	-0.113798	-0.746056	-0.346354	-0.385132	-0.166018	-0.0943361	-0.271963	-0.317889	-0.382299	M23 darkturquoise|0.8139
TSNAX|Q99598	darkturquoise	M23	0.811701	0.765902	0.0795921	0.137872	-0.00170454	0.351095	0.367162	0.25309	-0.0431162	-0.401173	-0.382627	0.267419	0.18215	0.0605616	0.206802	0.204879	-0.0414767	0.0607657	0.266023	-0.123936	-0.0102876	0.440162	-0.0133144	-0.0948709	-0.141171	-0.713734	-0.270244	-0.275626	-0.256657	-0.115806	-0.155671	-0.279881	-0.238941	M23 darkturquoise|0.8117
TECPR1|Q7Z6L1	darkturquoise	M23	0.808385	0.618345	0.237512	0.384138	-0.0797417	0.457178	0.482907	0.250352	-0.0471351	-0.357269	-0.186388	0.311664	0.381367	0.347508	-0.0318868	0.391987	-0.128552	0.100925	0.04569	-0.348191	-0.0523642	0.322986	-0.126179	-0.209685	-0.407621	-0.742287	-0.509971	-0.433558	-0.136379	-0.0803404	-0.207396	-0.289641	-0.484313	M23 darkturquoise|0.8084
NLN|Q9BYT8	darkturquoise	M23	0.805906	0.698621	0.171711	0.271685	0.094603	0.605476	0.506119	0.24255	-0.015491	-0.124059	-0.055746	0.0698354	0.14329	0.122956	0.15909	0.173013	-0.196423	-0.111869	-0.000109232	-0.37262	-0.0636233	0.275036	-0.00429658	-0.0972849	-0.15795	-0.713726	-0.423087	-0.415648	-0.233765	-0.153566	-0.282054	-0.380702	-0.431512	M23 darkturquoise|0.8059
HNRNPH2|P55795	darkturquoise	M23	0.784699	0.484609	0.332331	0.312719	0.18724	0.48895	0.583024	0.508235	0.19254	-0.313088	-0.0965708	0.0886934	0.0907822	0.167382	-0.202348	0.122921	-0.36857	-0.176602	0.288777	-0.126468	0.0885403	0.592507	-0.211896	-0.189683	-0.262631	-0.792345	-0.545305	-0.487009	-0.176334	-0.116101	-0.164688	-0.208549	-0.392214	M23 darkturquoise|0.7847
C12orf10|Q9HB07	darkturquoise	M23	0.778998	0.5723	0.110484	0.0535257	0.0964549	0.443975	0.522088	0.323927	0.0700611	-0.101905	-0.186256	-0.0627057	-0.0692733	-0.0984299	0.12056	0.0874327	-0.163723	-0.158706	0.221749	-0.128876	-0.0839083	0.403655	0.0358894	-0.0730586	-0.0466534	-0.717005	-0.253776	-0.31342	-0.182536	-0.0289368	-0.100554	-0.195042	-0.146461	M23 darkturquoise|0.779
FBXO44|Q9H4M3	darkturquoise	M23	0.774116	0.586317	0.381692	0.492314	0.309947	0.727433	0.668925	0.421884	0.201293	-0.14677	0.106071	-0.0567079	0.147103	0.242461	-0.0899901	0.0148723	-0.461274	-0.324843	-0.0377203	-0.446812	-0.216903	0.331831	-0.184037	-0.214162	-0.239598	-0.706772	-0.614142	-0.590302	-0.241456	0.0134577	-0.184777	-0.457141	-0.479958	M23 darkturquoise|0.7741
TECR|Q9NZ01	darkturquoise	M23	0.773812	0.55103	-0.00191449	0.0195371	0.0681708	0.418523	0.506573	0.323748	0.144792	-0.0865796	-0.18961	-0.0195504	-0.0192439	-0.0870317	0.187107	0.218933	-0.0888829	-0.0778126	0.255037	-0.148092	-0.0399008	0.407332	-0.00770303	-0.0468096	-0.0938964	-0.71617	-0.233242	-0.260341	-0.128035	-0.0416932	-0.108896	-0.260307	-0.181883	M23 darkturquoise|0.7738
KCNQ3|O43525	darkturquoise	M23	0.771338	0.723368	0.249938	0.334812	0.0860053	0.482586	0.429969	0.22607	0.0225258	-0.280222	-0.135971	0.230382	0.275002	0.23603	0.0766639	0.261148	-0.166887	0.00841522	0.0292102	-0.336719	-0.0911507	0.304859	-0.216223	-0.244197	-0.24038	-0.672355	-0.418868	-0.439927	-0.239023	-0.124302	-0.285198	-0.384829	-0.440275	M23 darkturquoise|0.7713
ZCCHC3|Q9NUD5	darkturquoise	M23	0.771025	0.588663	0.343314	0.378723	0.30237	0.6123	0.575432	0.479348	0.130933	-0.303475	-0.0820787	0.0681283	0.116045	0.146863	-0.081201	0.0288273	-0.396491	-0.232076	0.138393	-0.267406	0.0429277	0.509635	-0.242694	-0.227339	-0.201285	-0.684256	-0.554457	-0.497841	-0.212135	-0.0537003	-0.185025	-0.351995	-0.447828	M23 darkturquoise|0.771
THOP1|P52888	darkturquoise	M23	0.770242	0.741609	-0.0308181	0.209405	-0.0541541	0.418328	0.321301	0.143782	-0.00933077	-0.263914	-0.230399	0.240576	0.274282	0.121599	0.296891	0.342529	-0.0328098	0.0804611	0.159164	-0.237302	-0.113032	0.309544	-0.00298098	-0.105295	-0.169462	-0.646937	-0.288375	-0.204705	-0.249544	-0.177298	-0.228253	-0.394264	-0.365399	M23 darkturquoise|0.7702
KBTBD4|Q9NVX7	darkturquoise	M23	0.769746	0.515612	0.137007	0.224022	0.192537	0.633361	0.638327	0.451467	0.161564	-0.144104	-0.0807526	-0.0856267	-0.0352665	0.0181832	0.0563751	0.0596758	-0.332391	-0.273367	0.156799	-0.236721	-0.0955039	0.393017	-0.0682159	-0.0685774	-0.0894287	-0.732681	-0.471343	-0.369475	-0.116789	-0.0485635	-0.117311	-0.330782	-0.358839	M23 darkturquoise|0.7697
LYST|Q99698	darkturquoise	M23	0.767459	0.617316	0.187343	0.307728	0.0425925	0.488873	0.479923	0.256599	0.109008	-0.180564	-0.111171	0.13313	0.238958	0.258381	0.0526923	0.266091	-0.182311	-0.0229079	0.0500833	-0.326515	-0.102923	0.291773	-0.0968011	-0.133994	-0.314726	-0.705691	-0.469045	-0.371238	0.0314788	-0.128415	-0.206204	-0.358732	-0.437767	M23 darkturquoise|0.7675
LIG3|P49916	darkturquoise	M23	0.765098	0.464764	0.403711	0.312083	0.279856	0.544519	0.659035	0.608679	0.0651003	-0.36485	-0.167849	0.070654	0.0514625	0.114216	-0.226549	0.019891	-0.393539	-0.200602	0.253282	-0.165912	0.16603	0.618495	-0.105127	-0.170866	-0.29607	-0.745351	-0.542479	-0.501554	-0.212894	0.0368554	-0.14012	-0.222754	-0.382068	M23 darkturquoise|0.7651
NMT2|O60551	darkturquoise	M23	0.755082	0.627246	0.228747	0.38814	0.0494771	0.473606	0.401646	0.258654	-0.0551424	-0.382254	-0.206933	0.30116	0.315513	0.2691	0.0364269	0.303821	-0.169055	0.0189561	0.127046	-0.273262	0.0388217	0.434706	-0.16176	-0.201018	-0.29048	-0.65195	-0.462212	-0.398478	-0.251124	-0.125835	-0.282025	-0.380965	-0.478275	M23 darkturquoise|0.7551
NPRL2|Q8WTW4	darkturquoise	M23	0.755127	0.593387	0.209312	0.198815	0.149321	0.530903	0.557806	0.267575	0.176658	-0.0476045	-0.0504362	-0.0474671	0.0420531	0.0427313	0.0995589	0.127519	-0.193994	-0.133373	-0.00192005	-0.340275	-0.133856	0.239466	-0.0937043	-0.0967776	-0.143357	-0.695727	-0.3601	-0.433438	-0.103116	0.0152654	-0.206896	-0.281758	-0.330077	M23 darkturquoise|0.7551
LRRK1|Q38SD2	darkturquoise	M23	0.752761	0.458224	0.382911	0.476859	0.198936	0.624482	0.671202	0.440513	0.0814723	-0.274511	-0.0257038	0.099471	0.222635	0.320826	-0.149194	0.178628	-0.375166	-0.157522	-0.0438219	-0.416711	-0.134568	0.301731	-0.190892	-0.191819	-0.331674	-0.70773	-0.634448	-0.559859	-0.172693	0.00848153	-0.215226	-0.319435	-0.484339	M23 darkturquoise|0.7528
PEX3|P56589	darkturquoise	M23	0.747411	0.550491	0.404773	0.274578	0.14485	0.510064	0.657002	0.320651	0.0653064	-0.032723	0.0354578	-0.0949695	0.0586511	0.149707	-0.109597	0.0888506	-0.296485	-0.233147	-0.105607	-0.381185	-0.208167	0.172277	-0.214556	-0.242416	-0.169267	-0.735383	-0.456341	-0.574059	-0.113574	-0.00816979	-0.19014	-0.119447	-0.31537	M23 darkturquoise|0.7474
MOCS3|O95396	darkturquoise	M23	0.737477	0.451595	0.217461	0.0347199	0.0361133	0.385186	0.619894	0.416552	0.0136719	-0.171939	-0.228797	-0.0383632	-0.0995367	-0.103489	-0.0197185	0.0133187	-0.185393	-0.156264	0.180586	-0.0989987	-0.0505844	0.370288	-0.0820852	-0.115862	0.00264036	-0.76282	-0.260842	-0.409754	-0.110879	-0.00608532	-0.0978359	0.00118769	-0.100879	M23 darkturquoise|0.7375
HERC4|Q5GLZ8	darkturquoise	M23	0.731821	0.683461	0.147586	0.410985	-0.0102288	0.549883	0.500108	0.214326	0.0299042	-0.239654	-0.0745216	0.24753	0.396154	0.344136	0.191018	0.335796	-0.140837	0.0135088	-0.111244	-0.481036	-0.247533	0.146422	-0.0889452	-0.245887	-0.255889	-0.623195	-0.42926	-0.41823	-0.246183	-0.0640161	-0.286256	-0.421051	-0.48187	M23 darkturquoise|0.7318
FEN1|P39748	darkturquoise	M23	0.729782	0.50069	0.0493746	0.169488	0.2292	0.631209	0.616604	0.51175	0.199272	-0.139766	-0.0813052	-0.167666	-0.116398	-0.0657037	0.107627	-0.0120713	-0.362644	-0.341856	0.244046	-0.168091	0.0101491	0.479277	-0.000810984	-0.0145761	-0.0701849	-0.696308	-0.447824	-0.303402	-0.174496	-0.0386411	0.0629874	-0.313859	-0.278369	M23 darkturquoise|0.7298
DCAF1|Q9Y4B6	darkturquoise	M23	0.727599	0.443041	0.301854	0.265019	0.29558	0.577628	0.68311	0.562782	0.147081	-0.101386	0.0329035	-0.143897	-0.0665469	0.0264519	-0.139828	-0.0242444	-0.433845	-0.308522	0.162614	-0.19304	0.00725619	0.475345	-0.188446	-0.134623	-0.18469	-0.770803	-0.533993	-0.480792	-0.0528652	-0.0737421	0.0156968	-0.268115	-0.367288	M23 darkturquoise|0.7276
OGFR|Q9NZT2	darkturquoise	M23	0.723333	0.561264	0.152493	0.263687	0.0386656	0.402648	0.49318	0.408349	0.0516754	-0.364751	-0.251034	0.272152	0.26912	0.209388	0.0378835	0.329339	-0.126862	0.0419319	0.208029	-0.219454	-0.0035517	0.443838	-0.106676	-0.20247	-0.305118	-0.670724	-0.418536	-0.340793	-0.239701	-0.153133	-0.211795	-0.259398	-0.397704	M23 darkturquoise|0.7233
ACTL6B|O94805	darkturquoise	M23	0.71959	0.433897	0.151509	0.203049	0.147068	0.409674	0.543486	0.523226	0.136952	-0.273421	-0.203745	0.0989818	0.0916014	0.0841783	0.0174178	0.214335	-0.171012	-0.0502821	0.293505	-0.11826	0.0649984	0.551256	-0.0804407	-0.0608479	-0.204808	-0.672972	-0.361251	-0.319764	-0.212192	-0.00719434	-0.203947	-0.31728	-0.320343	M23 darkturquoise|0.7196
GSTCD|Q8NEC7	darkturquoise	M23	0.707455	0.482317	0.409164	0.20876	0.273063	0.461708	0.638165	0.441547	0.116282	-0.183219	-0.118734	-0.057935	-0.0346547	-0.000763598	-0.150507	-0.088254	-0.324284	-0.23674	0.0246656	-0.25691	-0.1143	0.324834	-0.12953	-0.113022	-0.106747	-0.659926	-0.378425	-0.545783	-0.162851	0.0631551	-0.0602986	-0.111229	-0.179357	M23 darkturquoise|0.7075
IFT122|Q9HBG6	darkturquoise	M23	0.70277	0.376161	0.266187	0.0503037	0.0796263	0.371376	0.639914	0.443246	0.0429088	-0.183092	-0.237514	-0.0500051	-0.0835484	-0.0316541	-0.0908878	0.00790684	-0.181629	-0.11993	0.140732	-0.11691	-0.0464121	0.320547	-0.173754	-0.0781211	-0.101197	-0.686209	-0.306674	-0.401904	0.0481465	0.100479	-0.0502811	0.0316083	-0.0842531	M23 darkturquoise|0.7028
KCNQ2|O43526	darkturquoise	M23	0.702225	0.697936	0.375253	0.646976	0.125	0.619152	0.399761	0.18074	0.101249	-0.351565	0.0151288	0.383297	0.533469	0.54912	-0.0057172	0.317226	-0.284984	0.0198302	-0.165796	-0.584368	0.0242181	0.273779	-0.288046	-0.362325	-0.424125	-0.598542	-0.641708	-0.569216	-0.276148	-0.153685	-0.469586	-0.536552	-0.741109	M23 darkturquoise|0.7022
ACBD7|Q8N6N7	darkturquoise	M23	0.696079	0.491559	0.400001	0.159945	0.130514	0.412885	0.531804	0.284713	0.0373992	-0.0655189	-0.0244995	-0.0393363	-0.00321469	0.0355065	-0.134019	0.0797812	-0.187058	-0.164739	0.0096628	-0.253796	0.0715026	0.293547	-0.208151	-0.214666	-0.144285	-0.679268	-0.332895	-0.509304	-0.145823	-0.0772413	-0.256556	0.0028705	-0.298198	M23 darkturquoise|0.6961
C16orf58|Q96GQ5	darkturquoise	M23	0.691891	0.634523	0.231318	0.317364	-0.133035	0.249351	0.337505	0.12981	-0.00379785	-0.408015	-0.267369	0.511797	0.483818	0.363526	0.0363036	0.480706	0.0630663	0.310039	0.0126759	-0.351339	0.0224946	0.275639	-0.186575	-0.292111	-0.394905	-0.623102	-0.30678	-0.432997	-0.169359	-0.102627	-0.365967	-0.252132	-0.423478	M23 darkturquoise|0.6919
FBXL17|Q9UF56	darkturquoise	M23	0.68658	0.386115	0.288913	0.174673	0.16348	0.469592	0.637566	0.551996	0.0844247	-0.215533	-0.173362	-0.0254895	-0.0100533	0.032816	-0.119722	0.0192137	-0.263642	-0.182336	0.181946	-0.155454	-0.0675998	0.417625	-0.106832	-0.0911037	-0.117046	-0.684812	-0.403681	-0.404922	-0.0707972	-0.0534663	-0.0644961	-0.142561	-0.24937	M23 darkturquoise|0.6866
NPRL3|Q12980	darkturquoise	M23	0.679762	0.433632	0.359182	0.207144	0.122778	0.467287	0.675804	0.405721	0.104056	-0.0829753	-0.021362	-0.0550514	0.0368035	0.0841204	-0.107742	0.0655828	-0.264405	-0.170724	-0.0901553	-0.330604	-0.0215197	0.185346	-0.15314	-0.121559	-0.169874	-0.703179	-0.409981	-0.538459	-0.186811	-0.00896611	-0.177052	-0.0426931	-0.317535	M23 darkturquoise|0.6798
PPP1R12B|O60237	darkturquoise	M23	0.674958	0.54399	0.263591	0.278962	-0.0718026	0.312652	0.394352	0.246779	-0.131839	-0.455555	-0.349704	0.383905	0.289536	0.255226	-0.00641475	0.225074	-0.0709195	0.122216	0.128805	-0.213443	0.289033	0.437673	-0.124182	-0.190439	-0.238176	-0.623196	-0.364174	-0.376114	-0.147021	-0.149811	-0.318502	-0.192824	-0.405607	M23 darkturquoise|0.675
WDR17|Q8IZU2	darkturquoise	M23	0.671944	0.675493	0.379839	0.53044	0.0825002	0.563819	0.467964	0.116559	0.0730467	-0.226718	0.0607262	0.257314	0.453017	0.470839	0.0135413	0.267274	-0.205873	-0.00623445	-0.305651	-0.614783	-0.252705	0.0291404	-0.258944	-0.337743	-0.333306	-0.576376	-0.502159	-0.596477	-0.256994	-0.102436	-0.403449	-0.351252	-0.568171	M23 darkturquoise|0.6719
CUL9|Q8IWT3	darkturquoise	M23	0.66503	0.512873	0.104744	0.239489	-0.0192439	0.404756	0.420389	0.25565	-0.0749927	-0.357496	-0.235993	0.22424	0.236849	0.178235	0.0988012	0.192136	-0.094802	0.0534475	0.0982594	-0.251676	-0.10179	0.283015	-0.0673236	-0.125244	-0.294716	-0.569097	-0.334098	-0.279447	-0.114265	0.0593226	-0.170813	-0.294753	-0.298645	M23 darkturquoise|0.665
DEPDC5|O75140	darkturquoise	M23	0.664484	0.547436	0.153462	0.12111	-0.0421281	0.357181	0.429974	0.104333	0.0595891	-0.0313277	-0.0946459	0.0488924	0.105916	0.0752264	0.123886	0.225906	-0.0561436	-0.00378961	-0.0651882	-0.309982	-0.0851726	0.0884113	-0.0723328	-0.102643	-0.127073	-0.626629	-0.245884	-0.354992	-0.0909555	0.0168313	-0.251665	-0.119265	-0.27005	M23 darkturquoise|0.6645
GAS7|O60861	darkturquoise	M23	0.661463	0.484084	0.340412	0.58977	0.119466	0.477226	0.378855	0.384531	0.0441351	-0.458262	-0.0671222	0.380836	0.434824	0.479624	-0.192763	0.350403	-0.337817	0.0034916	0.163001	-0.278837	0.262559	0.585112	-0.204325	-0.272274	-0.470486	-0.61661	-0.660167	-0.459184	-0.323354	-0.140767	-0.329905	-0.423775	-0.655496	M23 darkturquoise|0.6615
PNKP|Q96T60	darkturquoise	M23	0.659875	0.429507	0.225988	0.183624	0.298408	0.489739	0.558096	0.435043	0.103512	-0.171967	-0.140586	-0.0672429	-0.0685113	-0.0130268	-0.0164036	-0.0109171	-0.290297	-0.232031	0.149693	-0.159755	-0.019666	0.395378	-0.088786	-0.0822053	-0.116215	-0.580153	-0.367285	-0.363599	-0.0295052	-0.0471136	-0.102082	-0.238782	-0.209309	M23 darkturquoise|0.6599
STK25|O00506	darkturquoise	M23	0.659288	0.617193	0.341672	0.34884	0.174372	0.50895	0.564187	0.250411	0.130984	-0.195375	-0.0209556	0.0515541	0.141948	0.182406	-0.0515971	0.045427	-0.30715	-0.157775	-0.180346	-0.483703	-0.0989905	0.156282	-0.21396	-0.280363	-0.261553	-0.623311	-0.450827	-0.550651	-0.174241	0.100095	-0.0527288	-0.190805	-0.325685	M23 darkturquoise|0.6593
TMEM53|Q6P2H8	darkturquoise	M23	0.65425	0.55977	0.103462	0.149343	0.0121514	0.391539	0.449262	0.17719	0.0280804	-0.11229	-0.145245	0.0820869	0.123457	0.0876053	0.167772	0.151871	-0.0748179	0.008345	-0.0584111	-0.356226	-0.166512	0.124895	0.0651865	-0.0930107	-0.176457	-0.605539	-0.238437	-0.333363	-0.18232	-0.07028	-0.179392	-0.264434	-0.23516	M23 darkturquoise|0.6542
SND1|Q7KZF4	darkturquoise	M23	0.654113	0.635428	0.243239	0.344782	0.33237	0.556446	0.460202	0.317832	0.155485	-0.266268	-0.0741298	0.0711928	0.126491	0.13074	0.0705407	0.0248613	-0.307386	-0.185001	0.0195624	-0.351753	0.00013878	0.332966	-0.0759471	-0.149338	-0.225911	-0.507214	-0.445532	-0.423171	-0.242552	0.0280207	-0.0158479	-0.355713	-0.343807	M23 darkturquoise|0.6541
PPP6R2|O75170	darkturquoise	M23	0.648808	0.578614	0.423987	0.630661	0.181917	0.637599	0.457022	0.240432	0.16412	-0.100512	0.21507	0.123313	0.390812	0.447049	-0.111113	0.232245	-0.382504	-0.151354	-0.180795	-0.571015	-0.0192681	0.281558	-0.258072	-0.376124	-0.359368	-0.654344	-0.666672	-0.582471	-0.266596	-0.149096	-0.339248	-0.498576	-0.731062	M23 darkturquoise|0.6488
RALGPS1|Q5JS13	darkturquoise	M23	0.647872	0.546299	0.426215	0.436561	0.21002	0.439752	0.401178	0.287252	0.0233975	-0.367733	-0.128064	0.356702	0.358825	0.361788	-0.0984541	0.217738	-0.186251	0.0578187	0.021724	-0.308895	0.0952543	0.380769	-0.295358	-0.305586	-0.322475	-0.53833	-0.464352	-0.511846	-0.237646	-0.153202	-0.385869	-0.358925	-0.534009	M23 darkturquoise|0.6479
NAT14|Q8WUY8	darkturquoise	M23	0.647823	0.621276	0.21143	0.448587	0.121435	0.547131	0.400198	0.18463	0.088916	-0.284403	0.0235922	0.159588	0.271953	0.328781	0.0321765	0.184103	-0.326325	-0.136788	-0.0521451	-0.395087	-0.114619	0.218307	-0.092483	-0.268185	-0.319422	-0.561882	-0.539934	-0.42753	-0.193642	-0.0505952	-0.190448	-0.346844	-0.415741	M23 darkturquoise|0.6478
URM1|Q9BTM9	darkturquoise	M23	0.635901	0.625384	0.222653	0.163106	0.240363	0.558737	0.518225	0.251393	0.0356239	0.106471	0.0765284	-0.188992	-0.0744921	-0.0738896	0.15238	-0.027834	-0.257617	-0.319457	-0.0993856	-0.341356	-0.290716	0.0915635	-0.0644314	-0.127339	0.125993	-0.593485	-0.302146	-0.434824	-0.163785	-0.183459	-0.146172	-0.261369	-0.278103	M23 darkturquoise|0.6359
TTC21B|Q7Z4L5	darkturquoise	M23	0.63331	0.438752	0.240115	0.0801692	0.155634	0.395931	0.515361	0.27323	0.0964732	-0.0901434	-0.121529	-0.109602	-0.0810023	-0.0157949	-0.0576111	-0.0252166	-0.218762	-0.176681	0.015321	-0.188338	-0.163121	0.158387	-0.155149	-0.0909812	-0.124116	-0.570373	-0.302317	-0.341294	0.0320367	0.0857796	-0.0305267	-0.0604002	-0.0999738	M23 darkturquoise|0.6333
FAM120B|Q96EK7	darkturquoise	M23	0.629892	0.382247	0.190311	0.303564	0.0462676	0.50491	0.52026	0.291373	0.0766681	-0.059178	0.0437307	0.0693279	0.162479	0.157475	0.0110391	0.210777	-0.229337	-0.099595	-0.037305	-0.358083	0.00293763	0.218117	-0.0974531	-0.135941	-0.137369	-0.566582	-0.377539	-0.432235	-0.232312	-0.149646	-0.245188	-0.291032	-0.39761	M23 darkturquoise|0.6299
FBXO3|Q9UK99	darkturquoise	M23	0.623443	0.589685	0.175384	0.306361	0.145015	0.503306	0.463633	0.217202	0.100524	-0.05737	0.0246866	-0.0019278	0.160094	0.119702	0.130191	0.126342	-0.220406	-0.121461	-0.0835408	-0.398509	-0.19246	0.160034	-0.191578	-0.258976	-0.179956	-0.598548	-0.375691	-0.413895	-0.168694	-0.106045	-0.105389	-0.389987	-0.384059	M23 darkturquoise|0.6234
WDR19|Q8NEZ3	darkturquoise	M23	0.622863	0.270314	0.151963	-0.119312	-0.046026	0.191737	0.500329	0.329694	-0.0201954	-0.217535	-0.375411	0.00125762	-0.136202	-0.148445	-0.0522949	0.0180055	-0.0318681	-0.00657554	0.247393	0.0424933	-0.00665409	0.332517	-0.0206764	0.0322533	-0.0232869	-0.614296	-0.120742	-0.24594	0.0332878	0.028821	-0.0968292	0.136244	0.0604416	M23 darkturquoise|0.6229
PPP4C|P60510	darkturquoise	M23	0.622792	0.517191	0.176723	0.206855	0.06645	0.40034	0.454588	0.342947	-0.00547471	-0.324162	-0.233071	0.196165	0.176674	0.125499	0.0691278	0.0636561	-0.17485	-0.000368801	0.0192161	-0.27089	-0.0382192	0.26213	-0.0123877	-0.0788395	-0.14864	-0.56817	-0.345589	-0.3649	-0.0747898	-0.0459324	-0.0764678	-0.265046	-0.295488	M23 darkturquoise|0.6228
XRN1|Q8IZH2	darkturquoise	M23	0.622534	0.487659	0.00958594	0.239757	0.0540771	0.461287	0.470527	0.273142	0.139646	-0.3261	-0.0928858	0.0752283	0.143623	0.146861	0.0670893	0.0920178	-0.228929	-0.0908665	0.0916383	-0.274211	-0.235278	0.221257	0.0717582	0.0290734	-0.371624	-0.584213	-0.378392	-0.251654	-0.0972535	0.098309	0.0737933	-0.249366	-0.202449	M23 darkturquoise|0.6225
ANGEL2|Q5VTE6	darkturquoise	M23	0.621612	0.528579	0.0692886	0.350064	0.010424	0.478492	0.301688	0.182256	0.114832	-0.222873	0.0132158	0.141463	0.244839	0.275813	0.0357523	0.247848	-0.241674	-0.0539932	0.160179	-0.239979	-0.00526856	0.379062	-0.0374708	-0.188686	-0.336166	-0.608777	-0.510165	-0.232893	-0.137131	-0.164165	-0.210951	-0.437714	-0.504666	M23 darkturquoise|0.6216
TASP1|Q9H6P5	darkturquoise	M23	0.613004	0.352694	0.35582	0.388435	0.261087	0.484067	0.494668	0.376706	0.13752	-0.153949	0.0713319	-0.0270709	0.0620806	0.24197	-0.241141	0.0637017	-0.405945	-0.228848	0.0949864	-0.272226	0.171388	0.413264	-0.213964	-0.105082	-0.370631	-0.602699	-0.577481	-0.482614	-0.192641	0.123418	-0.0974555	-0.282593	-0.394658	M23 darkturquoise|0.613
DPH6|Q7L8W6	darkturquoise	M23	0.602624	0.34877	0.2021	-0.0489689	0.0981575	0.248477	0.516632	0.341807	-0.0769613	-0.177794	-0.254378	-0.0716533	-0.165363	-0.161986	-0.0435774	-0.118411	-0.147639	-0.137226	0.168757	-0.0164679	-0.126916	0.258257	0.044915	0.0702996	0.0204323	-0.581556	-0.120677	-0.330923	-0.0709532	0.151717	0.0712626	0.0496908	0.0859562	M23 darkturquoise|0.6026
FRY|Q5TBA9	darkturquoise	M23	0.602494	0.545578	0.126664	0.355231	-0.114253	0.349357	0.292684	0.111527	0.0288952	-0.258928	-0.109454	0.345292	0.426306	0.402238	0.131899	0.406467	-0.0206326	0.191165	0.00158151	-0.335338	-0.0478903	0.231294	-0.167904	-0.252144	-0.320319	-0.53451	-0.375771	-0.294172	-0.0391591	-0.152292	-0.412659	-0.427707	-0.488596	M23 darkturquoise|0.6025
DMWD|Q09019	darkturquoise	M23	0.600945	0.450211	0.515621	0.54231	-0.0109018	0.428101	0.510696	0.265256	0.0188717	-0.448849	-0.0886559	0.348785	0.449698	0.552478	-0.271425	0.170431	-0.26555	0.0261422	-0.192259	-0.47852	-0.0331461	0.198935	-0.297439	-0.345239	-0.436332	-0.628244	-0.596167	-0.643598	-0.00186694	-0.0527279	-0.194604	-0.0914022	-0.455568	M23 darkturquoise|0.6009
PIGN|O95427	darkturquoise	M23	0.598394	0.426998	0.280481	0.209638	0.328332	0.508019	0.526997	0.37099	0.170205	-0.109946	-0.0644486	-0.0963655	-0.0538198	-0.00881363	-0.0481612	-0.0186493	-0.281051	-0.26821	0.113623	-0.229267	-0.0577502	0.388404	-0.17624	-0.127843	-0.133971	-0.522358	-0.379932	-0.404093	-0.33889	0.109947	-0.0481152	-0.212481	-0.244084	M23 darkturquoise|0.5984
DGKQ|P52824	darkturquoise	M23	0.597705	0.522605	0.442232	0.460109	0.200838	0.552235	0.487269	0.149024	0.0716203	-0.0268323	0.173647	0.0396913	0.241134	0.304627	-0.102466	0.0767489	-0.321295	-0.167842	-0.340799	-0.581016	-0.0740013	0.0333692	-0.0939424	-0.211609	-0.26336	-0.557751	-0.512019	-0.595537	-0.0627716	-0.0381081	-0.202349	-0.31786	-0.489789	M23 darkturquoise|0.5977
ENY2|Q9NPA8	darkturquoise	M23	0.597724	0.380074	0.322996	0.285794	0.12651	0.382312	0.395887	0.367733	0.00728405	-0.276456	-0.170054	0.163409	0.143868	0.170311	-0.107224	0.151477	-0.175235	-0.0378298	0.172836	-0.150432	0.493921	0.550133	-0.138371	-0.228946	-0.251659	-0.539164	-0.415346	-0.354541	-0.206145	-0.172854	-0.261241	-0.231107	-0.44311	M23 darkturquoise|0.5977
ANKRD49|Q8WVL7	darkturquoise	M23	0.592758	0.505029	0.0974509	0.293986	-0.100003	0.368498	0.345109	0.183817	0.0379559	-0.364274	-0.143712	0.307151	0.32123	0.258679	0.0529101	0.180954	-0.141123	0.0670956	0.0207187	-0.281443	-0.0939392	0.193526	-0.0463545	-0.100899	-0.251017	-0.58828	-0.341884	-0.341395	-0.243356	0.0250083	-0.106711	-0.246745	-0.305631	M23 darkturquoise|0.5928
DYRK1A|Q13627	darkturquoise	M23	0.591617	0.55764	0.175419	0.346081	-0.0437847	0.313345	0.302278	0.198389	0.046521	-0.396395	-0.187995	0.416652	0.42485	0.327545	0.0538119	0.39804	-0.0561878	0.15434	0.106906	-0.267092	-0.0647306	0.343939	-0.257656	-0.289821	-0.329462	-0.521223	-0.343008	-0.351496	-0.259468	-0.234788	-0.332565	-0.284232	-0.395649	M23 darkturquoise|0.5916
MTCH1|Q9NZJ7	darkturquoise	M23	0.588063	0.597529	0.22698	0.290959	0.182543	0.487401	0.325811	0.0798853	0.0643261	0.0911236	0.158488	0.0110714	0.201394	0.176541	0.127321	0.200556	-0.117162	-0.0676295	-0.154463	-0.457185	-0.0660861	0.136511	-0.172646	-0.223783	-0.217949	-0.48695	-0.33283	-0.401359	-0.050869	-0.0872122	-0.296233	-0.436006	-0.462966	M23 darkturquoise|0.5881
SARDH|Q9UL12	darkturquoise	M23	0.580422	0.392068	0.18893	0.277305	0.194264	0.513142	0.456631	0.37339	0.169544	-0.19165	0.0129305	-0.0702019	0.019494	0.110432	-0.105869	0.00893253	-0.361328	-0.278592	0.162726	-0.183889	-0.0480227	0.391807	0.00851759	-0.073121	-0.196169	-0.587366	-0.459955	-0.327663	-0.119168	-0.0621592	-0.0432547	-0.23356	-0.299395	M23 darkturquoise|0.5804
GHDC|Q8N2G8	darkturquoise	M23	0.579539	0.517799	-0.175557	0.0272921	-0.0454598	0.272224	0.247002	0.160874	0.0576832	-0.190676	-0.139762	0.0745079	0.0571335	-0.0237314	0.254328	0.244993	-0.0234418	0.00704773	0.271685	-0.0406195	-0.091974	0.306521	0.0658922	-0.12127	-0.160418	-0.502746	-0.169969	-0.0405971	-0.153311	0.00982901	-0.0245959	-0.267484	-0.0984754	M23 darkturquoise|0.5795
PPP4R4|Q6NUP7	darkturquoise	M23	0.578956	0.610289	0.353284	0.542449	0.048331	0.5651	0.408598	0.089774	0.0417004	-0.272565	0.0682647	0.315249	0.46864	0.482159	0.0234698	0.166084	-0.222715	0.033299	-0.386752	-0.649949	-0.212295	-0.0290062	-0.282728	-0.273088	-0.326239	-0.518037	-0.484861	-0.600663	-0.102364	-0.103049	-0.361156	-0.416558	-0.545585	M23 darkturquoise|0.579
INPP5E|Q9NRR6	darkturquoise	M23	0.574926	0.377456	0.39287	0.367239	0.145335	0.434733	0.43799	0.313086	-0.0232294	-0.26796	-0.0506451	0.147868	0.192972	0.255778	-0.211836	0.0999295	-0.283508	-0.085359	0.0380187	-0.276619	0.228969	0.400274	-0.177281	-0.143544	-0.314405	-0.541789	-0.497598	-0.471455	-0.112331	-0.14299	-0.187184	-0.173463	-0.453038	M23 darkturquoise|0.5749
PISD|Q9UG56	darkturquoise	M23	0.569331	0.439273	0.240828	0.42502	0.0440036	0.436529	0.40614	0.253828	0.203654	-0.298276	0.0156844	0.173132	0.311522	0.335522	-0.0960549	0.21234	-0.276164	-0.0337405	0.0307881	-0.343051	0.0389424	0.33603	-0.156865	-0.339225	-0.452997	-0.586622	-0.506087	-0.41749	-0.251058	0.0197483	-0.11751	-0.267743	-0.414298	M23 darkturquoise|0.5693
MAP1S|Q66K74	darkturquoise	M23	0.560814	0.370229	-0.0905833	0.0932852	-0.321232	0.0600263	0.108869	0.0449481	-0.0864165	-0.288321	-0.342774	0.355599	0.315291	0.184402	0.144934	0.554961	0.186912	0.319863	0.360469	-0.00348754	0.219217	0.461564	0.0824873	0.0145854	-0.312058	-0.510217	-0.151892	-0.0308789	-0.142238	-0.126673	-0.218004	-0.173421	-0.238886	M23 darkturquoise|0.5608
CMTR1|Q8N1G2	darkturquoise	M23	0.560224	0.224416	-0.169073	-0.139782	0.0466126	0.325914	0.503214	0.466956	0.00618179	-0.0197601	-0.203197	-0.217539	-0.259266	-0.270697	0.188296	0.0572385	-0.107327	-0.177569	0.3982	0.110004	-0.0976335	0.385793	0.127122	0.145345	0.0815217	-0.565451	-0.138997	-0.0526984	-0.00244015	-0.00116081	0.117662	-0.156794	0.0099416	M23 darkturquoise|0.5602
CHDH|Q8NE62	darkturquoise	M23	0.560128	0.423278	-0.1216	-0.0347886	-0.154869	0.272171	0.364757	0.141696	-0.0281946	-0.175338	-0.226925	-0.0190087	-0.0108809	-0.0589805	0.162411	0.0875974	-0.0272054	-0.0246191	0.163933	-0.0877352	-0.171074	0.185684	0.147889	0.016276	-0.12492	-0.571957	-0.126918	-0.0727806	-0.0574192	0.0234129	0.0512904	-0.0580457	0.00310499	M23 darkturquoise|0.5601
PDE12|Q6L8Q7	darkturquoise	M23	0.55919	0.554129	0.344181	0.493754	0.139088	0.548024	0.392994	0.202044	0.223157	-0.236661	0.142628	0.120185	0.29712	0.349201	-0.0816695	0.101132	-0.350233	-0.167022	-0.166035	-0.500041	-0.0424458	0.200223	-0.15183	-0.258562	-0.327882	-0.539969	-0.527413	-0.515029	-0.243837	-0.0895139	-0.182917	-0.288432	-0.502547	M23 darkturquoise|0.5592
FBXO27|Q8NI29	darkturquoise	M23	0.553413	0.523213	0.0303037	0.199297	-0.0257513	0.311714	0.254661	0.19681	0.00908039	-0.130486	-0.182508	0.227027	0.276753	0.139866	0.246686	0.379466	0.0372712	0.114025	0.09303	-0.208286	-0.0568631	0.262766	-0.0938541	-0.18571	-0.115011	-0.476572	-0.233229	-0.204698	-0.165949	-0.254693	-0.278341	-0.38881	-0.39243	M23 darkturquoise|0.5534
MEST|Q5EB52	darkturquoise	M23	0.551862	0.497156	0.486464	0.361593	0.216145	0.401118	0.444267	0.253186	0.0135668	-0.109292	-0.0221253	0.141413	0.208664	0.25655	-0.139303	0.115124	-0.208362	-0.086906	-0.138737	-0.376298	-0.0666972	0.174264	-0.198968	-0.2314	-0.131422	-0.472475	-0.437581	-0.562047	-0.170589	-0.0964779	-0.297097	-0.206866	-0.459653	M23 darkturquoise|0.5519
AASDHPPT|Q9NRN7	darkturquoise	M23	0.551532	0.534681	-0.192448	0.192447	-0.0170063	0.516359	0.253801	0.0430126	0.0611864	0.0156876	-0.032777	0.0678778	0.192992	0.0725037	0.462705	0.359506	-0.0200578	-0.00654264	-0.022364	-0.345206	-0.242752	0.108395	0.0961153	0.0097144	-0.0205219	-0.408277	-0.248143	-0.0788602	-0.0795236	-0.161141	-0.288003	-0.536876	-0.414524	M23 darkturquoise|0.5515
RFX5|P48382	darkturquoise	M23	0.55102	0.315181	0.114546	0.0432526	0.2205	0.411254	0.489294	0.374754	0.0986759	-0.111858	-0.170479	-0.156922	-0.198436	-0.182622	0.0878013	-0.120292	-0.2166	-0.245212	0.133647	-0.0973604	-0.0732906	0.296115	0.0364141	0.084851	0.110094	-0.48624	-0.213636	-0.247234	-0.116924	-0.0982439	-0.10464	-0.179024	-0.100868	M23 darkturquoise|0.551
SCAPER|Q9BY12	darkturquoise	M23	0.547176	0.244743	0.384411	0.170363	0.0485756	0.238408	0.448407	0.363519	-0.104536	-0.307507	-0.317989	0.215048	0.125921	0.146841	-0.190375	0.125609	-0.0887595	0.0532375	0.0828982	-0.117404	0.323078	0.381932	-0.0913618	-0.0564661	-0.180082	-0.500662	-0.300534	-0.362875	-0.106086	-0.0759752	-0.225627	-0.0086886	-0.277992	M23 darkturquoise|0.5472
SSH3|Q8TE77	darkturquoise	M23	0.543095	0.35982	-0.17589	-0.339733	-0.318863	-0.0821595	0.214422	0.10985	-0.160256	-0.240086	-0.569557	0.128017	-0.0938854	-0.252049	0.229376	0.191786	0.270502	0.220608	0.389407	0.213227	-0.0615897	0.268635	0.153258	0.132009	0.0310762	-0.560315	0.140613	0.0323735	0.00958066	0.0569573	0.0555004	0.172497	0.24504	M23 darkturquoise|0.5431
CWF19L1|Q69YN2	darkturquoise	M23	0.541263	0.218519	0.121892	-0.0235716	0.0524466	0.275156	0.49029	0.447212	0.00610652	-0.187539	-0.271793	-0.0280068	-0.13551	-0.150786	-0.0331552	0.0205149	-0.13082	-0.100696	0.285266	0.0377223	0.103113	0.429845	0.0734865	0.122576	0.00615604	-0.544031	-0.199083	-0.234755	0.0747869	-0.038647	0.0261036	-0.0326629	-0.0682366	M23 darkturquoise|0.5413
PLXNB2|O15031	darkturquoise	M23	0.52982	0.349077	0.124183	0.00939796	-0.118732	0.0648454	0.398501	0.268181	-0.0488516	-0.520936	-0.389281	0.187817	0.0454027	0.0630321	-0.125389	-0.0453088	-0.0459693	0.071357	0.254028	0.0322058	-0.207191	0.243997	-0.123118	-0.0674866	-0.287126	-0.559418	-0.115582	-0.254131	-0.0750715	0.231638	0.136721	0.24532	0.235556	M23 darkturquoise|0.5298
CPLANE2|Q9BU20	darkturquoise	M23	0.527531	0.410121	0.258562	0.235069	0.0201511	0.227855	0.398447	0.296478	0.0448371	-0.418574	-0.259444	0.259464	0.187564	0.192874	-0.14948	0.157347	-0.0939081	0.0672211	0.0489441	-0.197534	-0.0553474	0.256592	-0.0336427	-0.1745	-0.251566	-0.520569	-0.289028	-0.370781	-0.042583	-0.030563	-0.0499306	-0.0862141	-0.199324	M23 darkturquoise|0.5275
RHOT2|Q8IXI1	darkturquoise	M23	0.527073	0.497155	0.253092	0.359122	0.203104	0.480496	0.366093	0.145387	0.16162	-0.0513869	0.155575	0.0469177	0.188227	0.230832	-0.040481	0.123162	-0.281524	-0.156444	-0.0962412	-0.400985	-0.0545248	0.139475	-0.133526	-0.209799	-0.238547	-0.463827	-0.427607	-0.419982	-0.197957	-0.0456228	-0.188261	-0.284543	-0.407968	M23 darkturquoise|0.5271
MOAP1|Q96BY2	darkturquoise	M23	0.5159	0.39935	0.108279	0.190111	-0.0736075	0.223292	0.298445	0.223551	0.00243431	-0.560975	-0.395102	0.432335	0.31829	0.216498	0.0428529	0.152973	0.0143906	0.223736	0.107914	-0.166261	0.0510078	0.284487	-0.0369375	-0.0591367	-0.286807	-0.443642	-0.216264	-0.250019	-0.0691321	-0.106417	-0.152259	-0.146689	-0.23459	M23 darkturquoise|0.5159
PNMA2|Q9UL42	darkturquoise	M23	0.515528	0.3661	-0.0151485	0.00737474	-0.260801	0.0233859	0.255173	0.220892	-0.0469796	-0.490741	-0.493375	0.468274	0.282865	0.12374	0.110429	0.307926	0.21376	0.372032	0.241456	-0.0189091	0.0930697	0.32286	-0.0670968	-0.0420265	-0.214959	-0.482387	-0.0332697	-0.148226	-0.0955374	-0.0889349	-0.230528	-0.0222476	-0.100867	M23 darkturquoise|0.5155
UBXN6|Q9BZV1	darkturquoise	M23	0.515341	0.382591	0.021223	0.267541	-0.17102	0.378465	0.340732	0.0202401	-0.0466608	-0.103414	-0.000589901	0.215209	0.308648	0.244045	0.131221	0.369763	-0.0381531	0.109695	-0.191841	-0.408949	-0.123344	-0.0519191	-0.049289	-0.13835	-0.27048	-0.469641	-0.288925	-0.268274	-0.115607	-0.128493	-0.22453	-0.251341	-0.384933	M23 darkturquoise|0.5153
RPS6KA4|O75676	darkturquoise	M23	0.509591	0.281593	0.138949	0.101945	0.155727	0.284118	0.325812	0.341589	-0.0147945	-0.211144	-0.217595	0.0124534	-0.0566655	-0.0339637	-0.0429897	-0.00143311	-0.210967	-0.142604	0.277996	0.0416849	0.0139938	0.428624	0.0250083	0.0817252	0.00022142	-0.475924	-0.311215	-0.190233	-0.00480388	-0.0183773	-0.0181351	-0.22451	-0.145417	M23 darkturquoise|0.5096
RPP14|O95059	darkturquoise	M23	0.508674	0.203719	-0.053189	-0.191953	-0.039732	0.0635089	0.266196	0.255111	-0.147091	-0.182036	-0.438146	0.0755778	-0.143408	-0.228901	0.120888	0.0691333	0.0681448	0.020202	0.34548	0.17254	0.160405	0.342399	0.166839	0.163704	0.146177	-0.429546	-0.0137736	-0.0396546	-0.149876	-0.0835063	-0.0135828	-0.0123449	0.044706	M23 darkturquoise|0.5087
ACSL3|O95573	darkturquoise	M23	0.504549	0.332173	0.114089	0.182575	-0.0922742	0.215122	0.362202	0.324062	0.148023	-0.343151	-0.22961	0.260795	0.229355	0.185912	-0.054991	0.270716	-0.0657418	0.103155	0.178085	-0.134188	-0.104164	0.322422	-0.13654	-0.126141	-0.26027	-0.545174	-0.277853	-0.309096	0.00814337	-0.0692953	0.0255446	-0.0857615	-0.179355	M23 darkturquoise|0.5045
SCP2|P22307	darkturquoise	M23	0.498499	0.375326	0.106689	-0.200826	0.117975	0.156087	0.42742	0.240251	-0.0510045	0.107774	-0.128052	-0.247187	-0.273779	-0.298202	0.0336783	-0.0575017	-0.0667351	-0.178393	0.136979	0.00559327	-0.132741	0.149489	0.0355715	-0.00583493	0.0797345	-0.498594	-0.026312	-0.209959	0.0288615	0.13741	0.168702	0.086817	0.153643	M23 darkturquoise|0.4985
GLT1D1|Q96MS3	darkturquoise	M23	0.497832	0.240576	0.0418968	0.0172821	0.0703837	0.337742	0.381977	0.287417	0.0260373	-0.0542593	-0.133387	-0.0516859	-0.0747531	-0.118078	0.0953462	0.0874398	-0.103266	-0.11576	0.134253	-0.0914798	-0.0462577	0.255976	0.0336101	-0.0102179	-0.0210046	-0.427305	-0.187091	-0.198905	0.000446557	-0.0510911	-0.0181985	-0.188387	-0.149946	M23 darkturquoise|0.4978
JAK2|O60674	darkturquoise	M23	0.493908	0.234725	-0.218029	-0.319134	-0.11105	0.072516	0.355379	0.286736	-0.103088	0.00816442	-0.356896	-0.126676	-0.236095	-0.315602	0.208643	0.110399	0.12997	0.0179877	0.368564	0.19377	-0.132156	0.240258	0.137959	0.196646	0.128202	-0.520616	0.0577111	0.0685393	0.066845	-0.011084	0.151346	0.00193981	0.171346	M23 darkturquoise|0.4939
POP1|Q99575	darkturquoise	M23	0.493515	0.315898	-0.0857565	0.00237806	0.0798769	0.227489	0.225166	0.235614	-0.0279943	-0.251145	-0.295713	0.0644394	-0.0258555	-0.0601528	0.138681	0.0835154	-0.0823604	-0.0241285	0.344079	0.0798365	0.0497962	0.396486	0.0100704	0.120761	-0.0539594	-0.428001	-0.188296	-0.0310623	-0.199905	-0.00758795	0.00657293	-0.217455	-0.101016	M23 darkturquoise|0.4935
HPS1|Q92902	darkturquoise	M23	0.488587	0.452869	0.162197	0.296388	0.0951569	0.448025	0.346141	0.108873	0.201549	-0.0635294	0.0790171	0.0126953	0.157225	0.147988	0.0588333	0.0751523	-0.211114	-0.081781	-0.187345	-0.43779	-0.173754	0.0365488	-0.152861	-0.187427	-0.15352	-0.472961	-0.348345	-0.354567	-0.0409297	-0.0845173	-0.138557	-0.31353	-0.345036	M23 darkturquoise|0.4886
ARHGAP39|Q9C0H5	darkturquoise	M23	0.487939	0.280386	0.0565379	0.259998	-0.0685753	0.235526	0.241291	0.189822	0.0210024	-0.123851	-0.0136979	0.0877748	0.205624	0.249866	-0.118161	0.336376	-0.153793	0.0223301	0.23996	-0.10931	-0.0826327	0.344648	0.00267302	-0.033937	-0.39078	-0.561212	-0.399743	-0.16001	-0.0115619	0.00760608	-0.0455605	-0.232031	-0.28203	M23 darkturquoise|0.4879
TST|Q16762	darkturquoise	M23	0.483487	0.348457	0.0207987	-0.0222814	0.0293281	0.211638	0.314188	0.26841	0.0519108	-0.20892	-0.252635	-0.0412959	-0.113472	-0.132157	0.0065199	-0.0696293	-0.132518	-0.12654	0.272074	0.0404372	-0.0353709	0.333374	0.145811	0.0144629	-0.0307171	-0.494277	-0.172029	-0.0966729	-0.070865	0.141693	0.0810581	-0.0238738	0.0367609	M23 darkturquoise|0.4835
PLXNB3|Q9ULL4	darkturquoise	M23	0.482887	0.246775	0.0369078	-0.20151	0.0116904	0.211694	0.435816	0.262976	-0.148683	-0.145308	-0.32224	-0.148671	-0.308637	-0.331009	0.113196	-0.211233	-0.0678318	-0.187577	0.193258	0.100809	-0.10374	0.204956	0.0502743	0.183445	0.330758	-0.489657	0.0197254	-0.17123	-0.0367402	0.0692211	-0.0181986	0.141225	0.197667	M23 darkturquoise|0.4829
CLGN|O14967	darkturquoise	M23	0.482046	0.389914	-0.129714	-0.0540979	0.0155298	0.285598	0.219291	0.0470926	-0.0383483	0.135025	-0.0828913	-0.110614	-0.0963687	-0.176817	0.314184	0.238929	0.0251886	-0.0621054	0.129411	-0.0762255	-0.102176	0.152884	0.0271554	0.00501952	0.0914093	-0.420437	-0.0886001	-0.0506415	-0.0564519	-0.110064	-0.201154	-0.2587	-0.173345	M23 darkturquoise|0.482
TXNDC12|O95881	darkturquoise	M23	0.480915	0.433088	0.232769	0.0921302	0.145402	0.178306	0.34621	0.213587	0.0722425	-0.165179	-0.103044	0.0866615	0.0775833	0.0252402	-0.088911	0.0944863	-0.0601843	0.0158276	0.0689278	-0.153227	-0.155885	0.18494	-0.158192	-0.101393	-0.204766	-0.436002	-0.170408	-0.348475	-0.0894067	0.0313694	0.051867	-0.0425382	-0.0831811	M23 darkturquoise|0.4809
NPR2|P20594	darkturquoise	M23	0.480383	0.411438	-0.207357	-0.197591	-0.0411719	0.263151	0.344023	0.0511276	0.0382431	0.138696	-0.0939634	-0.208377	-0.176438	-0.27935	0.367075	0.100023	0.051457	-0.0629937	0.0529697	-0.133581	-0.310877	0.00186724	0.143276	0.123377	0.0901226	-0.479274	0.0318956	-0.0577476	0.0975582	0.0388304	0.0820688	-0.136564	0.0626682	M23 darkturquoise|0.4804
KLHL22|Q53GT1	darkturquoise	M23	0.478825	0.411521	-0.147591	0.0334529	-0.288884	0.124975	0.195057	0.0252549	-0.130803	-0.338258	-0.331326	0.334782	0.284079	0.144893	0.190303	0.329412	0.179314	0.289539	0.136905	-0.10968	-0.165094	0.106687	0.0506367	0.0366941	-0.281938	-0.454472	-0.0891659	-0.00375501	0.0593854	0.0318263	-0.141705	-0.146972	-0.163685	M23 darkturquoise|0.4788
SPRYD3|Q8NCJ5	darkturquoise	M23	0.473409	0.391495	0.057202	0.0929131	-0.0300588	0.251714	0.209522	0.0213153	-0.090467	-0.10018	-0.238056	0.20182	0.162002	0.0599188	0.183684	0.270826	0.0605899	0.13994	-0.0115685	-0.220482	0.0924244	0.154683	0.0460649	-0.00971055	-0.107967	-0.33137	-0.14714	-0.144809	-0.313699	-0.0111116	-0.28918	-0.237816	-0.279761	M23 darkturquoise|0.4734
CELF3|Q5SZQ8	darkturquoise	M23	0.47064	0.395718	0.223514	0.35925	0.032874	0.423492	0.4238	0.308292	0.0348884	-0.234819	-0.0315663	0.207384	0.293778	0.297814	-0.0165309	0.214505	-0.181384	0.0105069	-0.0940832	-0.355758	-0.138185	0.14853	-0.186868	-0.213865	-0.244688	-0.450285	-0.400489	-0.394469	-0.175908	-0.0883359	-0.333395	-0.263759	-0.416939	M23 darkturquoise|0.4706
VPS35L|Q7Z3J2	darkturquoise	M23	0.469886	0.391974	0.127719	0.0458105	-0.0224869	0.19643	0.363964	0.139135	0.0764387	-0.118861	-0.162301	-0.0135963	0.0420468	0.00695734	0.0764288	0.0341066	-0.0163211	-0.0192295	-0.00473671	-0.214429	-0.322797	0.0757718	-0.087235	-0.11257	-0.0816608	-0.485331	-0.0933968	-0.302988	-0.11252	0.072747	0.0241601	-0.0243583	0.0488422	M23 darkturquoise|0.4699
ELMOD3|Q96FG2	darkturquoise	M23	0.463731	0.267776	0.0633423	0.00145226	0.00813442	0.278296	0.332177	0.242203	0.0467671	0.00613765	-0.109308	-0.091316	-0.077791	-0.102438	0.0303875	0.0665905	-0.119146	-0.115148	0.106259	-0.0560024	-0.203372	0.1683	0.102926	-0.000617	0.123537	-0.476679	-0.188628	-0.143067	-0.0289867	-0.152255	-0.091311	-0.108916	-0.14152	M23 darkturquoise|0.4637
NUDT15|Q9NV35	darkturquoise	M23	0.460739	0.391571	0.00988362	0.158754	0.0848301	0.285215	0.142553	0.19125	-0.12772	-0.368804	-0.240256	0.171069	0.109632	0.0661093	0.128191	0.0873859	-0.104353	-0.045096	0.322701	0.0355893	-0.00840499	0.425527	0.142128	0.00345949	-0.0642158	-0.345816	-0.23229	-0.0524315	-0.0996731	-0.0849446	-0.141945	-0.298623	-0.180901	M23 darkturquoise|0.4607
LRP1|Q07954	darkturquoise	M23	0.453103	0.352268	0.164315	0.0959148	0.131552	0.260782	0.376811	0.207949	0.0751279	-0.146781	-0.133621	-0.0164757	0.00684473	0.0671446	-0.00611856	0.0164755	-0.0998854	-0.0579912	0.041704	-0.170984	-0.13314	0.1563	-0.103641	-0.0609354	-0.240432	-0.413179	-0.195528	-0.27952	-0.0999254	0.264639	-0.0834788	-0.088056	-0.0297126	M23 darkturquoise|0.4531
ZFYVE28|Q9HCC9	darkturquoise	M23	0.452927	0.327841	0.447649	0.395608	0.261283	0.404724	0.337653	0.197682	0.0122269	0.0341052	0.133549	-0.0448057	0.118111	0.236994	-0.163035	0.0459247	-0.316147	-0.190498	-0.141292	-0.33598	-0.042947	0.20123	-0.270043	-0.236305	-0.161048	-0.417492	-0.473851	-0.468618	-0.0947884	-0.100515	-0.1918	-0.314398	-0.449477	M23 darkturquoise|0.4529
HPGDS|O60760	darkturquoise	M23	0.452616	0.403996	-0.101787	-0.0407776	0.17584	0.337003	0.240116	0.161885	-0.0871324	0.0268333	-0.1011	-0.215586	-0.194787	-0.25417	0.253367	-0.0550577	-0.162548	-0.261604	0.15377	-0.0527669	-0.181966	0.174226	0.329037	0.146941	0.1068	-0.359026	-0.174215	-0.0217878	-0.0577193	-0.0986274	0.172949	-0.301019	-0.0375275	M23 darkturquoise|0.4526
CMPK2|Q5EBM0	darkturquoise	M23	0.450827	0.353035	-0.155582	-0.10152	-0.0827763	0.155989	0.161841	0.130555	0.0313321	0.0282829	-0.155947	0.0102022	-0.015951	-0.143972	0.242826	0.294519	0.0821542	0.0384666	0.365922	0.0469405	-0.00565833	0.374622	0.097386	-0.0268433	-0.0311064	-0.466701	-0.065771	0.00201872	-0.0496237	-0.167267	-0.084825	-0.166965	-0.118483	M23 darkturquoise|0.4508
CCDC97|Q96F63	darkturquoise	M23	0.450815	0.275999	-0.265741	-0.183709	-0.21568	0.0986161	0.223213	0.185169	-0.0954418	-0.150076	-0.327542	0.0467985	-0.0435752	-0.1547	0.301227	0.197867	0.0935278	0.0694276	0.332382	0.117551	-0.0739358	0.239615	0.236185	0.0761314	0.0271735	-0.483947	0.00287713	0.0458981	-0.00432399	-0.0251857	0.0780471	-0.0731985	0.0686894	M23 darkturquoise|0.4508
KIAA1324|Q6UXG2	darkturquoise	M23	0.441007	0.308805	0.241567	0.227453	-0.0550121	0.107895	0.26222	0.201404	-0.0254945	-0.362792	-0.249657	0.401443	0.330369	0.306772	-0.123011	0.322885	0.0583608	0.26608	0.086265	-0.126831	0.100496	0.278325	-0.205423	-0.208892	-0.270677	-0.390806	-0.218569	-0.299177	-0.155102	-0.0912138	-0.361321	-0.124646	-0.286375	M23 darkturquoise|0.441
NPM2|Q86SE8	darkturquoise	M23	0.440784	0.338794	-0.0404868	0.0995699	-0.0216771	0.149699	0.0552792	0.0689125	-0.0213512	-0.11568	-0.126219	0.112179	0.106454	0.0997573	0.0925167	0.264872	0.00367762	0.0945	0.288382	0.0442581	0.179588	0.358643	0.01356	-0.0935265	-0.235043	-0.373221	-0.183893	0.0147242	-0.0798616	-0.0724342	-0.180961	-0.312237	-0.23889	M23 darkturquoise|0.4408
CCS|O14618	darkturquoise	M23	0.437739	0.346174	0.211074	0.0566244	0.174269	0.311964	0.339207	0.190569	0.0037166	-0.0214927	-0.0120246	-0.035108	-0.0303201	-0.0886816	0.0341354	-0.00711594	-0.142438	-0.163326	0.0500787	-0.144012	0.00954043	0.200129	0.0430595	-0.071166	0.0714806	-0.366684	-0.122745	-0.327015	-0.203408	-0.0868278	-0.115792	-0.0943911	-0.121931	M23 darkturquoise|0.4377
TMEM135|Q86UB9	darkturquoise	M23	0.436584	0.281476	0.249606	0.29435	0.0970726	0.335391	0.263309	0.182296	0.044917	-0.0598376	0.0419312	0.11319	0.176232	0.18598	-0.0754857	0.273077	-0.158271	-0.0156835	0.019734	-0.24011	0.307287	0.311936	-0.207142	-0.229656	-0.240908	-0.358215	-0.359951	-0.292317	-0.213264	-0.263374	-0.263224	-0.252103	-0.414282	M23 darkturquoise|0.4366
C15orf61|A6NNL5	darkturquoise	M23	0.433478	0.307578	0.0152455	0.202972	-0.0456768	0.269283	0.215416	0.087479	0.0257771	-0.100818	0.0172494	0.0311688	0.135281	0.16611	0.048822	0.214998	-0.131388	-0.0425012	0.102796	-0.175813	-0.0978826	0.221047	0.0520274	-0.0732806	-0.229268	-0.437427	-0.313789	-0.151203	0.040522	-0.0555732	-0.10487	-0.266485	-0.254316	M23 darkturquoise|0.4335
NENF|Q9UMX5	darkturquoise	M23	0.432489	0.418566	0.435933	0.159347	0.266609	0.310085	0.393615	0.240042	-0.0678923	-0.0129605	0.0251228	-0.0259995	-0.013595	0.0320652	-0.0923087	-0.0943777	-0.19717	-0.185063	-0.143894	-0.218442	-0.113868	0.0693951	-0.322698	-0.180503	0.118558	-0.343547	-0.233139	-0.477381	-0.14552	-0.0732328	-0.244165	-0.0242601	-0.212703	M23 darkturquoise|0.4325
WWP2|O00308	darkturquoise	M23	0.430696	0.176872	0.00915016	-0.0777611	-0.0042788	0.2152	0.284973	0.195915	-0.156239	-0.00329341	-0.186599	-0.0235241	-0.128224	-0.192469	0.0974164	0.166414	-0.0151284	-0.0503385	0.216893	0.0483733	0.0980421	0.275056	0.0280884	0.029691	0.134151	-0.386421	-0.071491	-0.0971282	-0.155236	-0.184734	-0.176851	-0.0341336	-0.101924	M23 darkturquoise|0.4307
TSTA3|Q13630	darkturquoise	M23	0.430715	0.428356	0.270926	0.248524	0.188178	0.342031	0.35026	0.198601	0.0375634	0.0408745	0.0871292	0.0108905	0.160312	0.126089	0.0275503	0.0854576	-0.166528	-0.0992096	-0.14434	-0.331845	-0.107874	0.0787488	-0.146348	-0.188741	-0.12665	-0.392394	-0.262358	-0.405154	-0.153798	-0.154549	-0.100542	-0.234676	-0.32188	M23 darkturquoise|0.4307
EIF2AK2|P19525	darkturquoise	M23	0.42968	0.307824	0.1164	-0.0502673	0.315985	0.302624	0.391178	0.286795	0.162318	-0.049678	-0.171531	-0.103089	-0.150756	-0.1842	0.106181	-0.035787	-0.0634894	-0.144309	0.0965241	-0.0806761	-0.0465454	0.211679	-0.0284256	-0.055037	0.0266765	-0.317724	-0.115312	-0.210553	-0.0266677	-0.0715847	0.0423681	-0.097434	-0.0641848	M23 darkturquoise|0.4297
DYNC2H1|Q8NCM8	darkturquoise	M23	0.42927	0.344593	-0.128361	-0.0228177	-0.138575	0.21401	0.243222	0.0423483	-0.163315	-0.0906008	-0.174417	0.0354433	0.0418429	-0.0129497	0.240261	0.145651	0.074864	0.0645079	0.0634063	-0.118264	-0.189435	0.0368201	0.0162018	-0.093013	-0.107817	-0.390628	-0.0819315	-0.0408288	0.0128728	0.00394174	-0.0251577	-0.12376	-0.0496632	M23 darkturquoise|0.4293
POLR2J|P52435	darkturquoise	M23	0.42872	0.277872	-0.0393002	-0.0280922	0.0691586	0.29569	0.366396	0.192077	0.122195	-0.0380618	-0.0729695	-0.132149	-0.115179	-0.107322	0.105733	-0.00291267	-0.100868	-0.163646	0.103745	-0.0658011	-0.265939	0.0498366	-0.0370621	-0.0903758	0.0192239	-0.36625	-0.0939329	-0.150146	-0.0936209	0.016863	0.053013	-0.0403697	0.0401586	M23 darkturquoise|0.4287
SRSF12|Q8WXF0	darkturquoise	M23	0.42854	0.244372	0.290352	0.365907	0.0468851	0.23807	0.24994	0.197238	0.00140274	-0.389571	-0.0638238	0.271999	0.277773	0.342408	-0.289538	0.118796	-0.241911	0.0356067	0.118195	-0.152375	0.053141	0.338493	-0.156937	-0.0812889	-0.419192	-0.375219	-0.389506	-0.311619	-0.10482	-0.050397	-0.156433	-0.175074	-0.292248	M23 darkturquoise|0.4285
IFT80|Q9P2H3	darkturquoise	M23	0.428364	0.284701	0.138112	0.0878339	0.118256	0.266876	0.272324	0.200941	0.0175364	-0.160438	-0.155193	-0.0225493	-0.02098	-0.0251743	0.0145567	-0.014445	-0.110133	-0.10402	0.0637039	-0.122268	-0.098832	0.203551	0.0460428	-0.034619	-0.0690803	-0.340991	-0.174863	-0.168607	-0.274891	0.0560962	-0.0840678	-0.169776	-0.12377	M23 darkturquoise|0.4284
MAD2L1BP|Q15013	darkturquoise	M23	0.424824	0.213182	-0.0271363	0.0648395	0.0471987	0.296028	0.314903	0.239911	0.0588284	-0.0704116	-0.118878	-0.0342177	-0.0137236	-0.0106508	0.0624123	0.126142	-0.104023	-0.0683877	0.149925	-0.0750279	-0.0820975	0.221187	0.117716	0.0446392	-0.0843799	-0.401652	-0.217578	-0.100213	-0.184859	0.0413141	-0.0717352	-0.235912	-0.167249	M23 darkturquoise|0.4248
ANKMY2|Q8IV38	darkturquoise	M23	0.42362	0.399682	0.333372	0.339138	0.0658179	0.283598	0.304747	0.136774	0.016438	-0.172635	-0.0231322	0.246741	0.328537	0.27346	-0.037189	0.167177	-0.0983499	0.0874586	-0.145867	-0.359817	-0.0651063	0.125367	-0.252675	-0.209202	-0.197225	-0.406846	-0.287394	-0.434685	-0.0351911	-0.112659	-0.260201	-0.292344	-0.431376	M23 darkturquoise|0.4236
PTK7|Q13308	darkturquoise	M23	0.421424	0.362612	0.193032	0.223262	0.0704117	0.293621	0.301946	0.129672	-0.0041265	-0.249996	-0.0449526	0.0538682	0.0839296	0.187064	-0.136232	-0.00446371	-0.256331	-0.0998375	0.0263988	-0.159058	-0.154675	0.113187	-0.145082	-0.194796	-0.319847	-0.42251	-0.33624	-0.281212	-0.0242432	0.350517	-0.0380686	-0.0519117	-0.0696056	M23 darkturquoise|0.4214
SETMAR|Q53H47	darkturquoise	M23	0.421144	0.20287	-0.0989391	-0.16193	0.118881	0.296223	0.335242	0.388086	0.0468631	0.0521465	-0.145001	-0.270018	-0.333624	-0.336523	0.142528	-0.0772094	-0.155033	-0.280467	0.377318	0.154869	0.0454674	0.391576	0.118153	0.147456	0.187258	-0.453459	-0.100039	-0.0543563	-0.0361202	-0.0334951	0.134476	-0.085697	0.0351314	M23 darkturquoise|0.4211
DENND4C|Q5VZ89	darkturquoise	M23	0.420143	0.228687	-0.0900715	-0.237916	-0.104421	0.086937	0.340199	0.179894	-0.10388	-0.0294418	-0.244609	-0.179729	-0.248498	-0.268248	0.0856681	0.0273383	0.0100581	-0.113942	0.247956	0.122118	-0.167803	0.13484	0.139505	0.163174	0.0547576	-0.461921	0.00111648	-0.0461203	0.0635331	0.0126662	0.220072	0.223189	0.22418	M23 darkturquoise|0.4201
SYT13|Q7L8C5	darkturquoise	M23	0.420097	0.36679	0.174747	0.14773	-0.151581	0.0470035	0.193424	0.0682481	-0.116923	-0.264168	-0.208613	0.280025	0.278116	0.268089	-0.065698	0.329119	0.103525	0.225294	0.0587798	-0.149018	0.0836017	0.164982	-0.14039	-0.160624	-0.390309	-0.377275	-0.199261	-0.21249	-0.165863	0.0685867	-0.0847946	0.0154355	-0.149139	M23 darkturquoise|0.4201
IFT43|Q96FT9	darkturquoise	M23	0.418857	0.196383	0.126339	-0.122259	-0.0763651	0.0871489	0.352922	0.202438	-0.0303357	-0.115684	-0.243545	0.0207245	-0.100779	-0.0936247	-0.0690398	0.0244741	-0.000907821	0.0139805	0.136705	0.0254819	0.15669	0.197212	-0.131764	-0.0735673	-0.0432474	-0.436318	-0.0657671	-0.18243	0.106427	0.12085	-0.0482753	0.237178	0.0636076	M23 darkturquoise|0.4189
AFM|P43652	darkturquoise	M23	0.414581	0.324198	0.134638	0.146525	0.176644	0.377343	0.357737	0.202117	0.0265757	-0.0970858	-0.00448632	-0.0880694	-0.0413318	0.0202846	0.0509561	-0.0908133	-0.254173	-0.196915	-0.0458458	-0.21249	-0.139614	0.078139	0.287183	0.104284	-0.0777838	-0.323259	-0.287272	-0.256391	-0.0811349	0.0724664	-0.0387085	-0.188594	-0.122363	M23 darkturquoise|0.4146
NEK4|P51957	darkturquoise	M23	0.41455	0.271288	0.160099	0.180258	0.0938115	0.31041	0.369444	0.273126	0.0854103	-0.108754	-0.0388707	0.0125319	0.111905	0.171968	-0.0618962	0.095865	-0.139151	-0.0737591	0.0281827	-0.171405	-0.166508	0.13077	-0.128891	-0.0736635	-0.225279	-0.402937	-0.334171	-0.265333	0.0344921	0.0307436	0.0435871	-0.157149	-0.232355	M23 darkturquoise|0.4146
WWOX|Q9NZC7	darkturquoise	M23	0.413434	0.243015	0.06971	0.0366419	0.141434	0.290979	0.282324	0.193828	0.114515	-0.0183075	-0.0633904	-0.142103	-0.130363	-0.114955	0.0340951	-0.075172	-0.169541	-0.191457	0.0740686	-0.119147	-0.0380801	0.207114	0.0530825	0.0275786	0.0663262	-0.395159	-0.204357	-0.156804	-0.0266554	0.00753085	0.0619212	-0.151778	-0.0912442	M23 darkturquoise|0.4134
PLPP7|Q8NBV4	darkturquoise	M23	0.411908	0.321384	-0.0372342	-0.0576919	0.0786826	0.300776	0.252111	0.186158	0.105656	0.12136	-0.106761	-0.1231	-0.12251	-0.153436	0.236689	0.0993632	-0.0271232	-0.103709	0.156188	-0.0619525	0.215139	0.292623	0.0736618	0.0214864	0.0859215	-0.394652	-0.117098	-0.0676638	0.0610799	-0.137855	-0.158618	-0.212818	-0.187548	M23 darkturquoise|0.4119
FAM98C|Q17RN3	darkturquoise	M23	0.411769	0.32017	0.138302	0.0556883	-0.103981	0.183769	0.218248	-0.00776992	-0.208764	-0.0167008	-0.128052	0.0948672	0.103714	0.0371185	0.14201	0.171088	0.0944616	0.0854357	-0.0953265	-0.209517	0.0588258	0.039524	-0.0586241	-0.0577483	0.0447382	-0.340622	-0.0760364	-0.21943	-0.171548	-0.152292	-0.310168	-0.0354294	-0.240137	M23 darkturquoise|0.4118
PAPLN|O95428	darkturquoise	M23	0.410545	0.260812	0.167502	0.0918618	0.0854497	0.287007	0.298001	0.153215	0.0129748	-0.109275	-0.0484487	-0.111481	-0.106041	-0.0195654	-0.0772875	-0.109432	-0.208341	-0.228064	0.102977	-0.0544033	-0.149544	0.168541	-0.0413033	-0.0396978	-0.0160571	-0.390292	-0.235172	-0.227396	0.0101567	0.260993	-0.031189	-0.0159346	-0.0168527	M23 darkturquoise|0.4105
BBOX1|O75936	darkturquoise	M23	0.407169	0.285543	-0.0278606	-0.159482	-0.0417563	0.131939	0.262598	0.16829	0.0439781	-0.175301	-0.236724	-0.100799	-0.19764	-0.200859	0.0742588	-0.0577155	-0.0268038	-0.110002	0.240092	0.0584722	-0.0551028	0.206583	0.0350261	0.00687424	-0.00553897	-0.38505	-0.0273241	-0.0684955	-0.13073	0.0152049	0.109555	0.148864	0.18549	M23 darkturquoise|0.4072
ACTR1B|P42025	darkturquoise	M23	0.406752	0.35776	-0.00561731	0.148854	-0.136279	0.202725	0.250435	0.0865197	0.0374094	-0.0287404	-0.0528814	0.0981494	0.19415	0.161143	0.181977	0.364501	-0.00250284	0.0420245	-0.036689	-0.211055	-0.122101	0.0841397	-0.00136914	-0.15041	-0.0909145	-0.39577	-0.192387	-0.180633	-0.109381	-0.0342987	-0.172239	-0.146675	-0.190591	M23 darkturquoise|0.4068
EIF2A|Q9BY44	darkturquoise	M23	0.405033	0.33792	-0.274431	-0.168106	-0.043147	0.303896	0.290352	0.115151	0.0405454	0.162463	-0.104371	-0.238963	-0.206223	-0.27182	0.416981	0.111052	0.0337532	-0.124308	0.1238	-0.0830698	-0.145097	0.115159	0.237342	0.1352	0.16843	-0.379648	-0.0175284	0.0690081	0.0441406	0.00204251	0.0712649	-0.209585	-0.0131289	M23 darkturquoise|0.405
SUPT3H|O75486	darkturquoise	M23	0.401891	0.171659	0.225553	0.117009	0.331651	0.283216	0.272529	0.35058	0.185969	-0.106145	-0.0831221	-0.140736	-0.154814	-0.0352167	-0.115075	-0.127017	-0.253556	-0.272622	0.155472	0.0542362	0.155909	0.360165	-0.172983	-0.204849	0.0708565	-0.30708	-0.261586	-0.186815	-0.299444	0.0818439	-0.135332	-0.14458	-0.15445	M23 darkturquoise|0.4019
TTC26|A0AVF1	darkturquoise	M23	0.398462	0.26711	0.180003	0.153025	0.111452	0.302129	0.342867	0.250934	0.0520808	-0.0682043	-0.0635295	-0.0158536	0.0154791	0.0550859	-0.0506599	-0.00634939	-0.203715	-0.139576	-0.0273321	-0.190713	-0.0458126	0.132813	0.0295516	-0.0585684	-0.0543095	-0.387452	-0.303143	-0.275574	-0.134345	0.0429938	-0.0123233	-0.145524	-0.218946	M23 darkturquoise|0.3985
PHF1|O43189	darkturquoise	M23	0.397564	0.353814	-0.257916	0.0074249	-0.0756465	0.228846	0.158624	0.1348	-0.0330126	-0.274562	-0.29204	0.0935833	0.0383683	-0.0254763	0.301575	0.119149	-0.00356156	0.0549813	0.250629	0.0162657	-0.20321	0.210498	0.239599	0.162636	-0.0738503	-0.354957	-0.116442	0.0774485	0.0763563	-0.0624355	0.0602547	-0.282095	-0.0487823	M23 darkturquoise|0.3976
ASPSCR1|Q9BZE9	darkturquoise	M23	0.396295	0.345991	-0.061992	-0.086676	0.0125092	0.261654	0.201215	0.0349378	0.0281735	0.332214	0.0628851	-0.238638	-0.165476	-0.220412	0.244054	0.160741	-0.0285373	-0.162114	0.0259273	-0.097972	0.00456738	0.082205	0.151452	0.0477516	0.221357	-0.355952	-0.0815473	-0.0737813	-0.0384196	-0.15543	-0.0217854	-0.189672	-0.166995	M23 darkturquoise|0.3963
PLD2|O14939	darkturquoise	M23	0.395758	0.300486	0.242367	0.201696	0.194181	0.299892	0.276094	0.246364	0.0930795	-0.198265	0.00581162	-0.0506151	-0.0571353	-0.00309617	-0.145066	-0.161554	-0.348182	-0.264979	0.0900929	-0.102203	0.0455202	0.271815	-0.0817926	-0.185486	-0.127804	-0.395903	-0.316502	-0.289076	-0.174223	0.117346	0.0393922	-0.0628575	-0.0868378	M23 darkturquoise|0.3958
EPHB1|P54762	darkturquoise	M23	0.395205	0.330892	-0.120316	-0.0594591	-0.0276653	0.15565	0.170558	0.11287	0.0558564	0.0901734	-0.101309	-0.116816	-0.0897238	-0.139916	0.190829	0.244802	-0.00163332	-0.0378449	0.235538	0.0176381	-0.102117	0.226811	0.0346038	-0.127123	-0.0552942	-0.375463	-0.0800034	0.0160157	-0.0760046	-0.0730926	-0.0601029	-0.16431	-0.0671108	M23 darkturquoise|0.3952
CTDSPL2|Q05D32	darkturquoise	M23	0.392996	0.155431	0.149468	0.0130607	0.040101	0.134612	0.366146	0.388862	-0.0497191	-0.118988	-0.178428	-0.00581859	-0.0435555	-0.0234563	-0.0820323	0.120348	-0.0681906	-0.0725211	0.235856	0.064805	0.12766	0.362271	-0.104776	-0.0775907	-0.0456078	-0.400207	-0.198645	-0.167283	-0.0327238	-0.202892	-0.0777203	0.0422225	-0.148503	M23 darkturquoise|0.393
PCDHB12|Q9Y5F1	darkturquoise	M23	0.391102	0.300008	0.226965	0.395188	0.15573	0.356767	0.326991	0.228466	0.187716	-0.316121	0.0319229	0.101859	0.23226	0.33985	-0.19668	0.0286354	-0.367513	-0.137558	0.00287499	-0.180589	-0.185318	0.193911	-0.274271	-0.207141	-0.308752	-0.33979	-0.447304	-0.341231	-0.206712	0.167671	-0.106962	-0.195581	-0.206288	M23 darkturquoise|0.3911
MZT1|Q08AG7	darkturquoise	M23	0.390661	0.27189	0.188157	0.224626	0.0183059	0.320513	0.356717	0.1257	-0.0134243	-0.0404852	0.0222775	0.0843485	0.169564	0.151439	0.00891389	0.163074	-0.0820439	0.0198816	-0.197457	-0.348631	-0.137146	-0.0284749	-0.16805	-0.118949	-0.164055	-0.344851	-0.217855	-0.349724	-0.265511	-0.112169	-0.262533	-0.151052	-0.272556	M23 darkturquoise|0.3907
WDR34|Q96EX3	darkturquoise	M23	0.388384	0.20032	-0.162771	-0.0527607	-0.0991892	0.187903	0.266694	0.198467	-0.100038	-0.126498	-0.193177	-0.0143869	-0.0415523	-0.093648	0.190761	0.0766728	0.00806616	0.00182596	0.21137	-0.00106763	-0.166872	0.170927	0.0366308	0.0441932	-0.0346063	-0.343779	-0.0689241	0.0106695	-0.0195105	-0.0501486	0.0296385	-0.12456	0.0216796	M23 darkturquoise|0.3884
ASPHD1|Q5U4P2	darkturquoise	M23	0.386941	0.286264	0.031399	-0.0312255	0.131949	0.170584	0.181268	0.211347	0.0149879	0.0279834	-0.211916	-0.000387183	-0.0924387	-0.186406	0.168975	0.11065	-0.0305503	-0.0594085	0.237113	0.0864654	0.0544485	0.302229	0.0512093	0.0922176	0.252584	-0.330514	-0.079556	-0.0793737	-0.135012	-0.258647	-0.169153	-0.244552	-0.161176	M23 darkturquoise|0.3869
DYRK1B|Q9Y463	darkturquoise	M23	0.382164	0.298717	-0.292308	-0.289702	-0.244259	-0.0203367	0.0746125	0.0207789	-0.0874266	-0.139627	-0.432092	0.0948263	-0.0417574	-0.202162	0.310422	0.210816	0.274385	0.200134	0.321603	0.137929	-0.00707818	0.197081	0.229861	0.11528	0.00794642	-0.361047	0.140012	0.191272	0.0556519	0.00333295	0.015051	0.0218365	0.140353	M23 darkturquoise|0.3822
STUB1|Q9UNE7	darkturquoise	M23	0.38166	0.283227	0.162186	-0.112461	-0.085464	0.0980075	0.35701	0.141568	-0.146726	-0.188315	-0.297697	0.0978812	-0.0289697	-0.0990819	0.0217573	-0.00485981	0.113788	0.0779124	0.0149508	-0.0750185	-0.0169468	0.0627845	-0.08586	-0.0419527	-0.0411648	-0.357346	0.0215331	-0.257853	0.137561	-0.0580339	-0.0332251	0.214992	0.0470171	M23 darkturquoise|0.3817
GCFC2|P16383	darkturquoise	M23	0.38013	0.311328	0.181982	0.191689	-0.0806335	0.240415	0.3042	0.0658752	-0.00862587	-0.0380727	-0.00117148	0.0723255	0.150364	0.178899	0.00924604	0.172506	-0.0672104	0.0028632	-0.14159	-0.297267	0.12574	0.0488235	-0.088339	-0.159763	-0.151606	-0.419233	-0.257685	-0.318716	-0.0539008	-0.036053	-0.152609	-0.0269931	-0.322715	M23 darkturquoise|0.3801
PLD3|Q8IV08	darkturquoise	M23	0.374489	0.258157	-0.101623	-0.0135482	-0.0748846	0.25868	0.305444	0.121864	-0.0140109	0.0585512	-0.142868	0.0297742	0.0722066	-0.000308097	0.291921	0.294322	0.137877	0.115013	-0.0182374	-0.200153	-0.183065	0.0115337	-0.040141	-0.000248186	0.0199825	-0.278009	-0.0333527	-0.087758	-0.16247	-0.0528714	-0.276572	-0.212798	-0.148962	M23 darkturquoise|0.3745
CACNA1S|Q13698	darkturquoise	M23	0.359766	0.183245	0.183417	0.268923	-0.0240707	0.211014	0.221453	0.16251	0.0716122	-0.21371	0.0295969	0.0928002	0.185451	0.287761	-0.210379	0.0578179	-0.215948	-0.0588883	0.0780869	-0.106876	0.0256517	0.244354	-0.0718574	-0.1353	-0.353206	-0.363371	-0.360139	-0.202208	-0.00614807	0.214947	-0.0773459	-0.0973291	-0.211717	M23 darkturquoise|0.3598
PAN3|Q58A45	darkturquoise	M23	0.358458	0.154368	-0.0323755	-0.0377902	-0.0979741	0.134586	0.25336	0.232627	0.0385663	-0.120173	-0.189994	-0.0934692	-0.102537	-0.0252232	-0.0162249	0.0723362	-0.0931222	-0.0798481	0.236135	0.0667003	-0.0546741	0.245717	0.182318	-0.0134257	-0.033117	-0.431213	-0.212633	-0.0347445	0.215645	0.0535188	0.133333	-0.0210376	0.000811998	M23 darkturquoise|0.3585
INPP5K|Q9BT40	darkturquoise	M23	0.355393	0.34517	-0.0809297	0.1384	-0.0998312	0.230979	0.204263	0.0735815	0.0163055	-0.252667	-0.128311	0.115916	0.152993	0.0709482	0.170042	0.178104	-0.0212171	0.0480115	0.0507827	-0.209754	-0.155502	0.114122	0.0661243	-0.0217116	-0.231864	-0.324695	-0.149288	-0.125477	-0.100922	-0.117762	0.0773287	-0.139772	-0.0712512	M23 darkturquoise|0.3554
POLR1C|O15160	darkturquoise	M23	0.352754	0.258646	-0.163183	-0.0570091	0.0341148	0.219268	0.221965	0.183256	0.023379	-0.0612725	-0.105569	-0.0380725	-0.0747159	-0.141137	0.211347	0.18371	-0.0129621	-0.0509939	0.255511	0.0447575	-0.00116916	0.235579	-0.00383419	0.00578376	-0.0074171	-0.342275	-0.0867577	0.0176768	-0.0939054	-0.0447769	-0.0692341	-0.116436	-0.0906332	M23 darkturquoise|0.3528
TTC5|Q8N0Z6	darkturquoise	M23	0.351901	0.312656	0.281535	0.138947	-0.0292382	0.183789	0.27545	0.0315292	-0.132477	-0.155568	-0.161752	0.187363	0.198687	0.174682	-0.010407	0.11633	0.0404077	0.0928222	-0.180546	-0.259483	-0.13435	-0.0650089	-0.109373	-0.136891	-0.105408	-0.298219	-0.128936	-0.335162	0.065694	-0.0460658	-0.199588	0.0286048	-0.157705	M23 darkturquoise|0.3519
DDX19B|Q9UMR2	darkturquoise	M23	0.35076	0.181484	0.0293484	-0.178091	-0.14252	-0.0182038	0.212666	0.163771	-0.0873707	-0.0675562	-0.253372	-0.0427717	-0.119683	-0.140439	-0.00546376	0.0135482	0.0548143	-0.00728408	0.175935	0.0814806	0.214725	0.226002	-0.0559981	-0.112126	-0.00244768	-0.42596	-0.031561	-0.0468353	0.0133038	0.147215	0.184677	0.207496	0.0996837	M23 darkturquoise|0.3508
XYLB|O75191	darkturquoise	M23	0.349857	0.302466	-0.0739059	-0.0327581	0.0517954	0.1899	0.148255	0.139551	-0.086423	-0.0597206	-0.184588	-0.029464	-0.0598793	-0.107949	0.197229	0.0587931	-0.0508471	-0.0562828	0.183427	0.0129005	-0.0743296	0.180896	0.088721	-0.0227455	0.0885526	-0.314774	-0.109269	-0.0252243	0.00103063	-0.160654	0.0150864	-0.177689	-0.0552036	M23 darkturquoise|0.3499
TATDN2|Q93075	darkturquoise	M23	0.34861	0.202245	0.054364	0.0392417	0.168632	0.27966	0.300251	0.249433	0.0847403	-0.000768517	-0.119806	-0.095677	-0.0992133	-0.0843523	0.130592	0.0395409	-0.111704	-0.10616	0.124471	-0.0532316	-0.119208	0.179469	0.00576023	-0.0977855	0.106693	-0.247426	-0.145431	-0.110376	-0.061357	-0.0220151	-0.0725449	-0.196864	-0.0765214	M23 darkturquoise|0.3486
TMSB4X|P62328	darkturquoise	M23	0.346884	0.287457	0.0917686	0.132565	0.111489	0.13789	0.0675725	0.112246	-0.0959001	-0.201893	-0.188478	0.228995	0.154946	0.0307294	0.126893	0.144191	-0.00967868	0.0880195	0.163603	-0.0449599	0.143694	0.367881	0.100892	0.0479995	0.0166532	-0.196857	-0.123592	-0.123189	-0.182118	-0.0128437	-0.208192	-0.308847	-0.217901	M23 darkturquoise|0.3469
PPL|O60437	darkturquoise	M23	0.345355	0.1848	0.0089922	0.0156827	-0.0672012	0.080867	0.146946	0.152755	-0.228235	-0.081684	-0.28147	0.121232	0.0867842	0.0313439	0.122643	0.295273	0.0686327	0.0990304	0.256259	0.0773293	0.211707	0.332483	0.120827	-0.00430958	0.00243427	-0.30594	-0.144216	-0.00229568	-0.0578248	-0.102773	-0.235156	-0.213744	-0.241131	M23 darkturquoise|0.3454
PCDHB4|Q9Y5E5	darkturquoise	M23	0.344598	0.327874	-0.094538	0.126219	0.0120248	0.297917	0.221544	0.183117	0.128588	-0.0723734	-0.0436739	-0.0175088	0.0496923	0.076002	0.131076	0.154033	-0.124159	-0.0557622	0.0961211	-0.171136	-0.26088	0.120715	0.071625	-0.0170207	-0.173035	-0.324091	-0.24495	-0.0811117	-0.12868	0.132634	0.127577	-0.305396	-0.151374	M23 darkturquoise|0.3446
VPS26C|O14972	darkturquoise	M23	0.340413	0.316375	-0.00836923	-0.0482736	-0.00674949	0.155667	0.275022	0.0618043	0.106072	0.0191805	-0.0961009	-0.0557145	-0.029632	-0.0758414	0.172955	0.0138528	0.0336223	-0.0276652	-0.0573423	-0.152816	-0.359701	-0.0779396	-0.0729922	-0.0827427	0.045784	-0.315521	0.0518282	-0.179469	-0.205609	0.0793037	-0.0374023	-0.0698941	0.122465	M23 darkturquoise|0.3404
DNAH7|Q8WXX0	darkturquoise	M23	0.3374	0.289004	0.0735391	0.151468	0.0397115	0.206212	0.173589	0.0608328	0.0311614	-0.0938832	0.0124576	0.116908	0.157151	0.14058	-0.00466566	0.160201	-0.062039	0.040842	0.0543333	-0.159816	-0.0789221	0.13888	-0.135563	-0.200522	-0.214675	-0.299302	-0.207963	-0.174456	-0.0772555	-0.0200481	-0.0977175	-0.215567	-0.176555	M23 darkturquoise|0.3374
DHRS11|Q6UWP2	darkturquoise	M23	0.334679	0.166988	0.146856	0.0679303	0.0194275	0.21117	0.220661	0.173571	0.0292658	-0.0279712	0.0338109	-0.0465582	-0.0179692	-0.0105915	-0.063656	0.0784284	-0.0888808	-0.136884	0.0878843	-0.0243154	-0.0172176	0.175324	-0.0153123	-0.0307799	0.0301896	-0.30331	-0.155547	-0.174983	-0.210706	-0.0746231	-0.22007	0.0185406	-0.147548	M23 darkturquoise|0.3347
POLR3H|Q9Y535	darkturquoise	M23	0.332022	0.147722	0.181765	0.0721864	0.216271	0.31843	0.313908	0.293239	0.0736514	-0.13555	-0.109536	-0.0520072	-0.11933	-0.0710307	-0.0969717	-0.154622	-0.217126	-0.177857	0.170591	-0.0102739	0.11422	0.34009	0.00151838	0.0509868	0.0475089	-0.2796	-0.242491	-0.197345	-0.115374	-0.00317162	-0.0169383	-0.109971	-0.135177	M23 darkturquoise|0.332
HSD17B11|Q8NBQ5	darkturquoise	M23	0.331766	0.159497	-0.0657782	-0.123314	-0.0929547	0.0514349	0.240226	0.140337	0.122462	-0.0459935	-0.144045	-0.0835118	-0.0798604	-0.132259	0.052791	0.113358	0.0332948	0.00631772	0.167838	0.0350121	-0.244972	0.13943	0.0062522	0.154216	0.00213967	-0.413672	-0.0134767	-0.0796434	0.132398	0.0738285	0.132071	0.0653871	0.103512	M23 darkturquoise|0.3318
FEM1A|Q9BSK4	darkturquoise	M23	0.327894	0.259287	0.131446	0.0930292	0.122244	0.238888	0.219155	0.0332422	-0.00198803	-0.066863	-0.0775462	0.0564418	0.0877872	0.0780745	0.0143196	0.0392723	-0.0546348	-0.00288557	-0.0525751	-0.143089	0.0368506	0.0361171	-0.0480281	-0.122731	-0.105405	-0.241222	-0.153289	-0.148842	-0.136063	0.0833531	-0.0591817	-0.113669	-0.180613	M23 darkturquoise|0.3279
IQCB1|Q15051	darkturquoise	M23	0.327403	0.274985	0.260579	0.2462	0.100779	0.276272	0.244857	0.117752	0.070937	-0.194131	-0.0116314	0.082441	0.1131	0.131608	-0.0637672	-0.0136026	-0.174272	-0.0969593	-0.0578539	-0.214434	-0.0076095	0.144528	-0.15741	-0.150835	-0.124509	-0.274664	-0.239861	-0.313882	-0.133873	0.0209823	-0.188255	-0.0623785	-0.187157	M23 darkturquoise|0.3274
CABIN1|Q9Y6J0	darkturquoise	M23	0.326454	0.129952	0.11821	-0.05238	0.00824675	0.0544459	0.173844	0.170439	-0.00464652	0.0271333	-0.121719	0.014605	-0.0205704	-0.00518139	-0.0964692	0.195287	0.0253246	0.0482059	0.189312	0.102132	0.233739	0.28216	-0.176253	-0.146282	-0.0929271	-0.329932	-0.118404	-0.0720497	0.0609279	-0.095307	-0.15385	-0.019168	-0.132036	M23 darkturquoise|0.3265
RNASEH2A|O75792	darkturquoise	M23	0.322927	0.195045	0.0707046	-0.0710198	0.0400695	0.208525	0.301718	0.215105	-0.228324	-0.0671952	-0.21897	-0.11517	-0.1728	-0.195245	0.146794	-0.116189	-0.0908042	-0.170857	0.0515007	-0.00695595	0.0413768	0.1427	0.103709	0.0388599	0.191582	-0.256286	-0.0822752	-0.142132	0.0786405	0.0289978	0.0514452	0.00271847	0.0506865	M23 darkturquoise|0.3229
HS2ST1|Q7LGA3	darkturquoise	M23	0.321716	0.307437	0.167549	0.0995668	0.0168256	0.16102	0.245619	0.0705385	-0.00457726	-0.230438	-0.106506	0.0970593	0.0815613	0.0924181	0.0357245	0.0342211	-0.0300658	0.042607	-0.0923036	-0.20018	-0.0172314	0.0587265	-0.248386	-0.237133	-0.188516	-0.29658	-0.14181	-0.267398	-0.0518899	0.0027817	-0.0531331	0.00412176	-0.0764757	M23 darkturquoise|0.3217
ANKLE2|Q86XL3	darkturquoise	M23	0.318364	0.206735	0.0388139	-0.000731828	-0.126983	0.151083	0.252848	0.0316378	-0.0804826	-0.216618	-0.250261	0.13809	0.0754709	0.0316303	0.0526943	0.0730053	0.0708464	0.0688728	-0.0767881	-0.163733	-0.0365161	-0.0375624	-0.0315362	0.0691395	-0.111929	-0.264694	-0.0896739	-0.129943	0.097229	-0.0118694	0.0428301	0.0978297	-0.0452032	M23 darkturquoise|0.3184
PIGQ|Q9BRB3	darkturquoise	M23	0.316809	0.310111	0.200769	0.219923	0.185493	0.267459	0.190449	0.123617	0.126029	-0.0929806	-0.034438	0.0661568	0.0749422	0.112752	-0.0049564	-0.0313612	-0.151482	-0.0673747	0.026889	-0.147964	-0.0712969	0.156359	-0.118758	-0.108953	-0.0416202	-0.244262	-0.23158	-0.23524	-0.0326594	-0.0568752	-0.209136	-0.270994	-0.235658	M23 darkturquoise|0.3168
SETD9|Q8NE22	darkturquoise	M23	0.31655	0.185939	0.204356	0.0806525	0.114251	0.215867	0.248708	0.233116	-0.032349	-0.0955484	-0.0652584	-0.0175268	-0.0414624	-0.00497643	-0.0495205	-0.0447465	-0.148225	-0.10813	0.0926221	-0.0351517	0.128527	0.264777	-0.051578	-0.145823	0.00521742	-0.27826	-0.216614	-0.206366	-0.0410161	-0.264522	-0.0729881	-0.0210519	-0.1435	M23 darkturquoise|0.3166
RAB34|Q9BZG1	darkturquoise	M23	0.315602	0.21829	0.150588	-0.0876141	0.0901944	0.0063636	0.19998	0.175398	0.0297365	-0.274671	-0.228576	-0.0633367	-0.18229	-0.137295	-0.21486	-0.225186	-0.12615	-0.119754	0.227451	0.124448	0.00823862	0.238493	-0.0561472	0.0219706	-0.14641	-0.306415	-0.0598614	-0.11351	0.0133297	0.18948	0.260748	0.259906	0.271713	M23 darkturquoise|0.3156
LY75|O60449	darkturquoise	M23	0.310372	0.151816	0.00580729	-0.222934	0.129968	0.121372	0.303245	0.213845	0.0740619	-0.0244052	-0.183432	-0.203542	-0.295445	-0.341915	0.0698455	-0.218138	-0.048486	-0.170298	0.148747	0.108059	-0.17098	0.0965938	-0.00273405	0.268513	0.188885	-0.316028	0.0479891	-0.0790853	0.132969	-0.0661484	0.136181	0.111341	0.206993	M23 darkturquoise|0.3104
GART|P22102	darkturquoise	M23	0.309838	0.286455	0.028985	-0.0643581	0.094574	0.216863	0.255321	0.192429	0.000229806	-0.00186283	-0.120057	-0.182	-0.200447	-0.209285	0.129746	-0.0625439	-0.0975301	-0.191836	0.141516	-0.0116668	-0.11072	0.20618	0.0938589	0.0489099	0.16403	-0.281173	-0.0953498	-0.106746	-0.0800656	-0.0128826	0.0530069	-0.0291278	0.0544562	M23 darkturquoise|0.3098
ALDH1A3|P47895	darkturquoise	M23	0.305424	0.0992196	0.112403	0.0785935	0.19826	0.272839	0.223102	0.228864	0.0629549	0.0973915	0.0871807	-0.210461	-0.167312	-0.113689	-0.0706281	-0.0319834	-0.237292	-0.248638	0.119675	-0.00807417	0.111186	0.274485	0.025828	0.0711174	0.0695671	-0.324906	-0.255681	-0.129724	0.117269	-0.118646	-0.008755	-0.177567	-0.221745	M23 darkturquoise|0.3054
LRRC58|Q96CX6	darkturquoise	M23	0.304896	0.255076	0.215759	0.284931	0.0017234	0.258916	0.295274	0.110063	-0.0301189	-0.073431	0.181219	0.00189141	0.145095	0.233179	-0.133601	0.0357147	-0.206558	-0.106198	-0.208871	-0.273785	-0.135152	-0.0602251	-0.242688	-0.289361	-0.181117	-0.331527	-0.298418	-0.325662	-0.16903	0.0317158	-0.13087	-0.0723694	-0.236819	M23 darkturquoise|0.3049
MACROH2A1|O75367	darkgreen	M22	0.0268824	-0.179597	-0.436282	-0.490537	-0.219543	-0.42147	-0.223255	0.161439	-0.111684	-0.271547	-0.577884	0.118972	-0.22633	-0.370994	0.141316	0.12232	0.343247	0.250323	0.903615	0.762893	0.245164	0.586315	0.302416	0.344899	0.101215	-0.0339136	0.346596	0.508431	0.0364636	0.0924397	0.188698	0.169804	0.442532	M22 darkgreen|0.9036
SF3B3|Q15393	darkgreen	M22	0.0178337	-0.216388	-0.24118	-0.419797	-0.0057464	-0.32264	-0.0955071	0.321136	-0.0159488	-0.220574	-0.487193	-0.0348084	-0.313204	-0.368051	-0.0206904	-0.00652174	0.162498	0.0337804	0.860643	0.762454	0.240462	0.628716	0.235541	0.250719	0.143768	-0.00142299	0.201496	0.414074	-0.0338475	-0.00431131	0.22871	0.202403	0.375247	M22 darkgreen|0.8606
SAP18|O00422	darkgreen	M22	0.266599	-0.07842	-0.208722	-0.347877	0.0482712	-0.0887346	0.104697	0.458139	0.011748	-0.25448	-0.478195	-0.0848902	-0.376995	-0.40636	-0.00687417	-0.0200305	0.0244373	-0.0628556	0.857712	0.634216	0.395523	0.758797	0.195686	0.238917	0.110056	-0.273297	0.0469656	0.268786	-0.0747256	0.0600955	0.20452	0.0993429	0.23785	M22 darkgreen|0.8577
SRSF1|Q07955	darkgreen	M22	0.110557	-0.0432551	-0.376729	-0.302343	-0.202955	-0.327136	-0.220621	0.118562	-0.181431	-0.276584	-0.47046	0.187274	-0.0585208	-0.193475	0.156692	0.229312	0.272169	0.239872	0.852048	0.639119	0.20942	0.630935	0.203413	0.157419	-0.0051356	-0.103944	0.210281	0.430679	-0.101294	-0.00369927	0.0614453	-0.0412691	0.225811	M22 darkgreen|0.852
SRSF10|O75494	darkgreen	M22	-0.000606998	-0.169802	-0.423521	-0.411392	-0.164501	-0.365468	-0.308589	0.0869015	-0.130248	-0.15786	-0.467752	0.0845181	-0.172847	-0.283303	0.155792	0.205341	0.308505	0.187637	0.841994	0.702342	0.459083	0.617496	0.320471	0.211477	0.0402106	0.0502147	0.244259	0.57746	-0.00154144	-0.0099846	0.113733	0.0679354	0.240526	M22 darkgreen|0.842
MECP2|P51608	darkgreen	M22	0.233359	-0.0349827	-0.292038	-0.33154	-0.195754	-0.252653	-0.110028	0.232251	-0.119199	-0.281475	-0.551692	0.212271	-0.119515	-0.26593	0.108012	0.234383	0.277643	0.238852	0.83987	0.607721	0.543498	0.747819	0.206446	0.200326	0.0770474	-0.208333	0.191557	0.344894	-0.166119	-0.116343	-0.061835	-0.00331893	0.140419	M22 darkgreen|0.8399
HNRNPU|Q00839	darkgreen	M22	0.0799795	-0.150358	-0.135677	-0.256787	-0.0472425	-0.287773	-0.111217	0.306661	-0.0938514	-0.259633	-0.439579	0.0787218	-0.183215	-0.226292	-0.0431228	0.0701689	0.108693	0.0793752	0.83924	0.664199	0.446605	0.780259	0.157862	0.138212	0.0821355	-0.0926264	0.102595	0.28922	-0.0715871	-0.0342535	0.0773815	0.0831783	0.204751	M22 darkgreen|0.8392
TRA2A|Q13595	darkgreen	M22	0.173533	-0.0561816	-0.276464	-0.390836	-0.213469	-0.31918	-0.084569	0.245433	-0.117268	-0.26943	-0.559654	0.16224	-0.127744	-0.270535	0.124961	0.225809	0.298424	0.225353	0.837775	0.656547	0.244698	0.646731	0.212495	0.178774	0.103059	-0.171693	0.227475	0.339705	-0.0341097	-0.0995384	0.0199862	0.15094	0.259728	M22 darkgreen|0.8378
SRSF3|P84103	darkgreen	M22	0.144822	-0.0725338	-0.297286	-0.364472	-0.250538	-0.360933	-0.102196	0.227159	-0.0782464	-0.274415	-0.506827	0.19095	-0.0976195	-0.237829	0.0727461	0.225231	0.269648	0.253186	0.837747	0.643371	0.287545	0.647339	0.186391	0.181158	0.0237589	-0.196184	0.219411	0.325434	-0.0272491	0.0129937	0.0803345	0.139999	0.278159	M22 darkgreen|0.8377
EIF4A3|P38919	darkgreen	M22	0.0235029	-0.153567	-0.378485	-0.389721	0.0297269	-0.263414	-0.156696	0.258049	-0.0175029	-0.15876	-0.398328	-0.058977	-0.324004	-0.391336	0.119681	-0.00154628	0.122065	0.00973558	0.836606	0.685075	0.282625	0.609549	0.333605	0.296345	0.13304	0.0189172	0.211204	0.453296	-0.110127	0.0638393	0.292382	-0.00246489	0.347074	M22 darkgreen|0.8366
SMARCE1|Q969G3	darkgreen	M22	0.0441404	-0.180619	-0.288153	-0.465387	-0.0847189	-0.351176	-0.168269	0.198122	-0.12894	-0.229989	-0.550715	0.0262033	-0.29825	-0.394749	0.0689936	0.00531834	0.240084	0.111883	0.836498	0.743341	0.370493	0.629134	0.291706	0.315424	0.174477	-0.0496049	0.261439	0.431098	0.0363611	0.0240274	0.202723	0.198216	0.369843	M22 darkgreen|0.8365
BUB3|O43684	darkgreen	M22	0.0137004	-0.131489	-0.387527	-0.431048	-0.092539	-0.343304	-0.225358	0.142366	-0.0306971	-0.153288	-0.424353	0.017588	-0.261511	-0.374318	0.149205	0.0841496	0.247785	0.122825	0.833661	0.693113	0.210986	0.570689	0.269167	0.286171	0.141607	0.0120218	0.287376	0.46306	-0.0612483	-0.00585478	0.188659	0.0582644	0.352918	M22 darkgreen|0.8337
LMNB2|Q03252	darkgreen	M22	0.0122735	-0.221634	-0.328736	-0.466067	-0.261246	-0.457724	-0.209347	0.131989	-0.17689	-0.263234	-0.492307	0.151541	-0.205222	-0.334221	0.00595524	0.0937871	0.326183	0.240352	0.821845	0.747814	0.235654	0.528095	0.201485	0.290395	0.129096	-0.0501239	0.348598	0.413849	0.0410954	0.0755237	0.0987208	0.267773	0.411889	M22 darkgreen|0.8218
TPR|P12270	darkgreen	M22	0.170953	-0.250144	-0.160943	-0.459126	-0.0026464	-0.230959	0.104265	0.394172	-0.0782207	-0.0703246	-0.411213	-0.140692	-0.431818	-0.458068	-0.0942168	-0.025859	0.111373	-0.0268725	0.811253	0.70064	0.209444	0.63205	0.169467	0.35302	0.253975	-0.221353	0.185841	0.234507	0.0847644	0.0448966	0.159653	0.229222	0.357928	M22 darkgreen|0.8113
DDX23|Q9BUQ8	darkgreen	M22	0.155933	-0.202472	-0.130164	-0.383794	-0.00926861	-0.226369	0.149383	0.508423	-0.062772	-0.267304	-0.47838	-0.076789	-0.372252	-0.380136	-0.170093	-0.0790357	0.0337446	-0.0330818	0.810839	0.663331	0.364644	0.683034	0.160151	0.263272	0.0540922	-0.240877	0.100035	0.220671	0.062727	0.130886	0.33145	0.301541	0.359941	M22 darkgreen|0.8108
RBM8A|Q9Y5S9	darkgreen	M22	-0.0362026	-0.262131	-0.274186	-0.470469	-0.110486	-0.431301	-0.213479	0.173342	-0.138757	-0.192337	-0.484718	0.022762	-0.314282	-0.360348	-0.0089031	-0.00742754	0.228204	0.115621	0.809738	0.777188	0.492182	0.571281	0.174932	0.20935	0.16525	0.0484924	0.284295	0.442774	-0.00419592	0.00343735	0.232727	0.303954	0.406092	M22 darkgreen|0.8097
DHX9|Q08211	darkgreen	M22	-0.153705	-0.307266	-0.33275	-0.326857	-0.00137156	-0.388278	-0.341444	0.160495	-0.0183227	-0.16487	-0.359848	0.0799261	-0.183667	-0.269604	0.0489995	0.0653765	0.179964	0.149933	0.808742	0.711517	0.422376	0.619614	0.203687	0.213977	0.108093	0.170625	0.240708	0.487483	-0.0441947	-0.0147916	0.125633	-0.027963	0.263165	M22 darkgreen|0.8087
HNRNPUL2|Q1KMD3	darkgreen	M22	0.210755	-0.0571715	-0.15465	-0.140329	0.0649756	-0.0683042	-0.0202614	0.333189	-0.00839279	-0.181931	-0.277311	-0.00270427	-0.195536	-0.220495	-0.0299454	0.100404	-0.0394001	-0.0494999	0.80401	0.537844	0.475499	0.804457	0.142536	0.0759244	0.0196166	-0.19978	-0.0418886	0.235505	-0.186805	-0.0461535	0.0398908	-0.103229	0.0348263	M22 darkgreen|0.804
SNRPD3|P62318	darkgreen	M22	0.216109	0.0457016	-0.21891	-0.304749	0.0695088	-0.116879	0.0560946	0.354573	-0.0358201	-0.25138	-0.414872	-0.0683822	-0.306424	-0.35431	0.0789783	-0.0535746	0.0280199	-0.0728794	0.800755	0.582915	0.112361	0.658425	0.196257	0.199035	0.129754	-0.218823	0.0933306	0.243353	-0.104375	0.08653	0.210462	0.0441945	0.298091	M22 darkgreen|0.8008
PABPN1|Q86U42	darkgreen	M22	0.160744	0.0153678	-0.270467	-0.311141	-0.20128	-0.327868	-0.116824	0.159727	-0.101498	-0.284591	-0.456315	0.173469	-0.0860923	-0.192573	0.0723568	0.200659	0.2258	0.208847	0.793422	0.595973	0.252355	0.601341	0.215583	0.13393	-0.0348619	-0.200591	0.169529	0.310774	-0.14402	0.0946125	0.0826805	0.120864	0.250227	M22 darkgreen|0.7934
SRSF4|Q08170	darkgreen	M22	0.0159574	-0.182483	-0.468541	-0.349419	-0.136187	-0.245595	-0.147246	0.229464	-0.00418213	-0.216292	-0.431632	0.0418787	-0.196447	-0.288282	0.165683	0.108062	0.180244	0.119326	0.793004	0.609174	0.320011	0.586744	0.253921	0.217436	0.0459881	-0.0555641	0.186753	0.490356	-0.0482041	-0.00213777	0.189662	0.0135273	0.260049	M22 darkgreen|0.793
ILF2|Q12905	darkgreen	M22	0.266315	0.0664516	-0.164035	-0.14417	0.0814138	-0.0698247	-0.0759111	0.26592	-0.0261807	-0.229574	-0.364379	0.0944078	-0.11693	-0.17586	0.0571803	0.160631	0.0625635	0.0391243	0.787015	0.509153	0.358652	0.761944	0.179918	0.152651	0.0302209	-0.172248	-0.0152649	0.254805	-0.229505	-0.125609	-0.061825	-0.172355	0.00344943	M22 darkgreen|0.787
SMU1|Q2TAY7	darkgreen	M22	0.0183538	-0.20715	-0.211422	-0.329821	0.101865	-0.215821	-0.113166	0.302894	0.00574779	-0.12953	-0.361259	-0.143287	-0.389564	-0.429566	-0.00740584	-0.109923	0.0156807	-0.0789865	0.784057	0.672369	0.32218	0.656876	0.309456	0.282863	0.181045	-0.00821328	0.131076	0.380609	-0.0112786	0.0618192	0.233487	0.0458815	0.288959	M22 darkgreen|0.7841
PRPF40A|O75400	darkgreen	M22	0.111809	-0.115909	-0.315173	-0.358749	-0.0724693	-0.244911	-0.0215744	0.289622	0.0297146	-0.211349	-0.40735	-0.0055918	-0.22207	-0.310706	0.0350609	0.0659601	0.13863	0.0928028	0.768895	0.578015	0.158427	0.567365	0.264335	0.280655	-0.045539	-0.159863	0.168475	0.336524	0.0146335	0.099691	0.338764	0.0950763	0.325511	M22 darkgreen|0.7689
DDX17|Q92841	darkgreen	M22	-0.240387	-0.362308	-0.482798	-0.417367	-0.26423	-0.509891	-0.499692	-0.0503709	-0.100425	-0.108287	-0.376781	0.128202	-0.135403	-0.243566	0.135153	0.215051	0.359036	0.288718	0.764055	0.717743	0.52559	0.495853	0.307799	0.259416	0.0741948	0.233511	0.357733	0.642552	0.0282432	-0.0537137	0.0504917	0.0974921	0.295343	M22 darkgreen|0.7641
CPSF1|Q10570	darkgreen	M22	0.0142158	-0.185758	-0.536178	-0.53838	-0.13808	-0.291211	-0.23325	0.099423	-0.175684	-0.0225082	-0.509798	-0.0781093	-0.356499	-0.505522	0.31832	0.118655	0.294168	0.119658	0.764049	0.690489	0.278569	0.459588	0.388869	0.401756	0.294185	-0.00425003	0.324722	0.62153	0.106237	-0.102078	0.182166	-0.0165146	0.31057	M22 darkgreen|0.764
CHAMP1|Q96JM3	darkgreen	M22	0.281025	-0.0628166	-0.199835	-0.259323	-0.258348	-0.169222	0.083495	0.338689	-0.113879	-0.4078	-0.573062	0.236632	-0.0695707	-0.154139	0.0062598	0.202926	0.172807	0.226714	0.760104	0.529431	0.415951	0.695679	0.113417	0.141399	-0.0256404	-0.380921	0.0516689	0.211357	-0.0198759	-0.0296661	-0.0647287	0.143215	0.107672	M22 darkgreen|0.7601
TERF2|Q15554	darkgreen	M22	0.00869852	-0.205266	-0.319188	-0.438994	-0.224447	-0.412064	-0.282338	0.10188	-0.244437	-0.248142	-0.578073	0.15301	-0.19684	-0.331574	0.128327	0.130811	0.333897	0.265305	0.758156	0.731508	0.35406	0.515719	0.266455	0.253042	0.252081	0.024373	0.321926	0.505279	0.047245	-0.161572	-0.0251942	0.120155	0.292964	M22 darkgreen|0.7582
SNRPG|P62308	darkgreen	M22	0.172319	-0.0193965	-0.287545	-0.453352	-0.058072	-0.231312	0.0318774	0.284548	-0.100121	-0.125023	-0.45312	-0.0790205	-0.349662	-0.436757	0.123889	0.00595003	0.173666	0.00992993	0.753831	0.630561	0.0589465	0.518316	0.200988	0.288341	0.247736	-0.203176	0.239618	0.278154	-0.0421763	0.0287384	0.233489	0.197856	0.384208	M22 darkgreen|0.7538
LSM4|Q9Y4Z0	darkgreen	M22	0.224796	0.035527	-0.334564	-0.305339	-0.0509772	-0.123088	-0.0205628	0.256433	-0.0642494	-0.25478	-0.483827	0.0312911	-0.210342	-0.325839	0.168087	0.0937779	0.138672	0.0761968	0.750942	0.504183	0.322376	0.637372	0.366326	0.319761	0.00101973	-0.218984	0.10459	0.311856	-0.11976	0.0504102	0.239296	-0.00407303	0.210753	M22 darkgreen|0.7509
CBX1|P83916	darkgreen	M22	-0.0778487	-0.257844	-0.169073	-0.322858	-0.104968	-0.431638	-0.315473	0.116992	-0.186134	-0.290824	-0.517465	0.208827	-0.14269	-0.19834	-0.0483235	0.0643409	0.29099	0.247968	0.749782	0.714244	0.468273	0.571096	0.138457	0.165767	0.108583	0.119098	0.252853	0.404394	0.00799572	-0.0533175	-0.00475219	0.164032	0.265668	M22 darkgreen|0.7498
HNRNPH1|P31943	darkgreen	M22	-0.0102044	-0.222261	-0.136429	-0.186106	0.0262575	-0.228731	-0.0771453	0.317993	-0.0343704	-0.208782	-0.26372	0.0156658	-0.162758	-0.180753	-0.100531	0.00531566	0.0286926	0.0331185	0.7491	0.597247	0.278443	0.648781	0.127485	0.117703	-0.0206746	-0.0647406	0.0743737	0.25122	-0.0208014	0.0726031	0.103838	0.0421474	0.179933	M22 darkgreen|0.7491
NUP133|Q8WUM0	darkgreen	M22	0.119798	-0.248041	-0.295134	-0.546443	-0.129138	-0.294831	0.0283101	0.279239	-0.0898839	-0.0280229	-0.460935	-0.1585	-0.432249	-0.515921	0.0387069	-0.0112874	0.227456	0.0433404	0.744465	0.674276	0.161063	0.495235	0.191352	0.353768	0.291463	-0.183133	0.304219	0.336271	-0.00472812	-0.044478	0.223796	0.252438	0.45026	M22 darkgreen|0.7445
SNRNP40|Q96DI7	darkgreen	M22	0.124396	-0.192542	-0.0423184	-0.380124	0.168128	-0.156971	0.168772	0.510035	0.0496129	-0.135045	-0.379982	-0.25562	-0.523844	-0.481004	-0.185377	-0.259707	-0.0857422	-0.20188	0.742706	0.632775	0.376848	0.668321	0.127425	0.197359	0.154263	-0.185677	0.0733806	0.172833	0.0317534	0.116169	0.387844	0.282463	0.374004	M22 darkgreen|0.7427
HNRNPA2B1|P22626	darkgreen	M22	-0.148308	-0.328272	-0.32166	-0.447005	-0.318389	-0.520421	-0.262544	0.0810632	-0.137908	-0.156423	-0.406621	0.111654	-0.15575	-0.242289	0.00548519	0.138556	0.338793	0.244448	0.736747	0.69598	0.513965	0.518012	0.194516	0.172987	0.0605542	0.0549055	0.334247	0.444747	0.0680391	-0.0260578	0.112918	0.366282	0.357011	M22 darkgreen|0.7367
SRRT|Q9BXP5	darkgreen	M22	-0.105363	-0.0906289	-0.609755	-0.453575	-0.352319	-0.471604	-0.515013	-0.169735	-0.167656	-0.161899	-0.479673	0.193108	-0.0770246	-0.273965	0.374676	0.261802	0.470463	0.361273	0.736651	0.649089	0.418759	0.435468	0.369402	0.260098	0.0849131	0.151166	0.416454	0.699673	-0.0505328	-0.0993735	0.0889338	-0.009422	0.292872	M22 darkgreen|0.7367
RPRD2|Q5VT52	darkgreen	M22	0.00161978	-0.293217	-0.22852	-0.402735	-0.0853214	-0.296959	-0.0949645	0.281696	-0.0458616	-0.0474448	-0.356135	-0.04003	-0.298955	-0.332899	-0.0727115	0.0760604	0.167358	0.0849217	0.730721	0.682034	0.374959	0.53897	0.199232	0.237579	0.153481	-0.0785292	0.173457	0.373569	0.0816826	-0.0245423	0.156995	0.125939	0.226113	M22 darkgreen|0.7307
DKC1|O60832	darkgreen	M22	0.368841	0.0959394	-0.229399	-0.341596	-0.1484	-0.145145	0.0864413	0.289551	-0.121986	-0.251253	-0.498696	0.0246105	-0.211116	-0.282253	0.0827334	0.106464	0.153827	0.0720421	0.72965	0.487697	0.297944	0.621391	0.28157	0.224371	0.00202897	-0.37417	0.0778094	0.198183	0.00714647	0.0904939	0.229511	0.143555	0.281132	M22 darkgreen|0.7296
HNRNPM|P52272	darkgreen	M22	0.0915682	-0.183249	-0.232934	-0.504893	-0.335703	-0.400003	0.0056029	0.231692	-0.148593	-0.175877	-0.519201	0.0533186	-0.23628	-0.314551	-0.0100089	0.11956	0.300792	0.193138	0.72269	0.643308	0.404861	0.519072	0.169913	0.181697	0.110355	-0.220914	0.250574	0.306364	0.136555	0.0431377	0.18052	0.480779	0.377891	M22 darkgreen|0.7227
U2AF1|Q01081	darkgreen	M22	0.150899	-0.173677	-0.0752064	-0.254271	0.0498191	-0.108545	0.167517	0.509883	0.0246311	-0.246038	-0.342587	-0.0737072	-0.321855	-0.308192	-0.150716	-0.117812	-0.0884495	-0.0928825	0.720737	0.567406	0.274905	0.6492	0.041	0.144336	0.10263	-0.264254	-0.00470569	0.125675	-0.066731	0.128522	0.192493	0.196468	0.244671	M22 darkgreen|0.7207
SRSF7|Q16629	darkgreen	M22	-0.0115613	-0.278259	-0.108911	-0.310457	-0.159744	-0.364943	-0.0706827	0.277247	-0.0440652	-0.24657	-0.379307	0.111778	-0.16977	-0.186679	-0.191941	0.0751119	0.113121	0.130111	0.717426	0.650111	0.428983	0.580617	0.034787	0.124772	0.011756	-0.0699405	0.125377	0.240081	0.00900622	0.0158136	0.146056	0.368405	0.290762	M22 darkgreen|0.7174
PCIF1|Q9H4Z3	darkgreen	M22	0.301574	0.0640639	-0.375299	-0.375001	-0.0831343	-0.0391416	0.116328	0.329467	-0.114056	-0.148046	-0.471516	-0.11443	-0.349319	-0.432255	0.280149	-0.00864813	0.0884102	-0.034447	0.716235	0.503399	0.0751069	0.549273	0.310131	0.285368	0.258217	-0.341728	0.132394	0.295879	0.0374828	-0.00072455	0.149677	-0.0564986	0.272344	M22 darkgreen|0.7162
TRA2B|P62995	darkgreen	M22	0.224935	-0.120769	-0.0295804	-0.199909	-0.113584	-0.131521	0.155451	0.436217	-0.0223992	-0.333173	-0.404313	0.0836723	-0.161888	-0.143498	-0.211534	0.0523292	0.00246047	0.0209504	0.711926	0.50083	0.493885	0.707589	0.0469213	0.0964239	-0.0426691	-0.32863	-0.0645788	0.0920686	0.0157803	-0.0702063	0.126097	0.304464	0.11658	M22 darkgreen|0.7119
THOC5|Q13769	darkgreen	M22	0.20942	-0.022452	-0.42995	-0.460083	0.0394393	-0.0575982	0.0304559	0.278858	-0.0243327	-0.0230752	-0.42653	-0.249339	-0.482665	-0.562457	0.26779	-0.0646184	0.0869814	-0.107774	0.709868	0.547361	0.140554	0.49855	0.395158	0.351445	0.295044	-0.18851	0.182405	0.406804	-0.00855582	-0.0301681	0.331223	-0.0547351	0.332125	M22 darkgreen|0.7099
DDX46|Q7L014	darkgreen	M22	-0.16866	-0.321524	-0.405508	-0.405563	-0.136772	-0.36862	-0.204344	0.151762	-0.0843855	-0.0946103	-0.307418	-0.0412821	-0.245759	-0.29009	0.065559	0.0193793	0.196716	0.089413	0.70369	0.665529	0.268496	0.413129	0.243287	0.242902	0.0963666	0.100429	0.251791	0.520918	0.130275	0.00993217	0.243667	0.171547	0.341882	M22 darkgreen|0.7037
NUP93|Q8N1F7	darkgreen	M22	0.226643	-0.145966	-0.0354901	-0.36953	0.0664168	-0.136934	0.216384	0.447359	0.0315584	-0.149974	-0.399322	-0.135163	-0.420194	-0.437499	-0.138599	-0.165635	0.00778927	-0.0700013	0.702583	0.565431	0.217181	0.615382	0.079594	0.281827	0.208472	-0.312339	0.118303	0.0825627	0.0613716	0.113469	0.16785	0.245342	0.350807	M22 darkgreen|0.7026
MPP2|Q14168	darkgreen	M22	0.420281	0.173485	-0.319059	-0.149462	-0.267256	-0.0588248	-0.00632117	0.171164	-0.152402	-0.212475	-0.431309	0.224792	0.0591751	-0.058731	0.219845	0.466734	0.213695	0.256558	0.699415	0.371739	0.253165	0.613528	0.194254	0.0851383	-0.0857474	-0.402437	-0.0215707	0.266345	-0.0506111	-0.109028	-0.158059	-0.20494	-0.0672422	M22 darkgreen|0.6994
RBM25|P49756	darkgreen	M22	0.0968177	-0.145197	-0.186226	-0.281639	-0.110124	-0.186296	-0.0354765	0.266964	-0.034338	-0.207176	-0.404601	0.045737	-0.181678	-0.209901	0.00512529	0.0694429	0.112281	0.0801477	0.696314	0.517198	0.530663	0.685795	0.180714	0.191381	0.046345	-0.150902	0.0692456	0.27071	0.00410156	-0.0454678	0.0539518	0.104881	0.134297	M22 darkgreen|0.6963
NUP155|O75694	darkgreen	M22	0.0547089	-0.162176	-0.34275	-0.473315	-0.133156	-0.34637	-0.109435	0.14536	-0.0527663	-0.000690229	-0.372588	-0.0910879	-0.290818	-0.414486	0.132848	0.0863603	0.279252	0.128495	0.695872	0.619356	-0.00160601	0.422271	0.216427	0.318401	0.225434	-0.102445	0.327707	0.39452	0.0894477	0.00219057	0.146425	0.11925	0.391101	M22 darkgreen|0.6959
MAGOH|P61326	darkgreen	M22	0.0919297	-0.0447041	-0.147956	-0.232322	0.212752	-0.130709	-0.0326197	0.326782	0.00802141	-0.0920757	-0.213896	-0.127651	-0.301134	-0.329562	0.00261858	-0.126344	-0.0625551	-0.120071	0.692467	0.568218	0.0398523	0.55107	0.125734	0.127729	0.167195	-0.0808958	0.0682257	0.234221	-0.0428059	0.106669	0.179775	-0.103037	0.221076	M22 darkgreen|0.6925
RPA1|P27694	darkgreen	M22	0.323664	0.0420618	-0.0583231	-0.31031	-0.0973061	-0.167966	0.111436	0.316973	-0.0794394	-0.276032	-0.499385	0.107676	-0.175291	-0.277538	-0.0011052	0.0958006	0.172714	0.130306	0.691748	0.507445	0.275937	0.638449	0.0971287	0.0994874	0.0635123	-0.321992	0.128143	0.0992068	-0.152919	0.06549	-0.0109247	0.191794	0.230454	M22 darkgreen|0.6917
TMPO|P42166	darkgreen	M22	0.0520164	-0.223104	-0.327429	-0.475487	-0.37646	-0.436348	-0.240253	0.0355187	-0.247442	-0.203878	-0.602333	0.209313	-0.112736	-0.274476	0.12903	0.292819	0.474475	0.37741	0.689826	0.640138	0.630086	0.517686	0.315842	0.255252	0.0724086	-0.028487	0.347659	0.458575	0.132532	-0.0976876	0.0184813	0.232538	0.25037	M22 darkgreen|0.6898
RPRD1A|Q96P16	darkgreen	M22	0.250193	0.00442383	-0.231337	-0.24365	-0.0695788	-0.128421	-0.0831314	0.172811	-0.124831	-0.163623	-0.419659	0.107813	-0.151756	-0.247966	0.129562	0.197339	0.15163	0.123938	0.686994	0.521487	0.394894	0.595168	0.16144	0.0782063	0.104702	-0.18723	0.0819317	0.320614	-0.14764	-0.0486943	-0.133118	-0.10828	0.065717	M22 darkgreen|0.687
DMAP1|Q9NPF5	darkgreen	M22	0.0395184	-0.179216	-0.429097	-0.401144	-0.152016	-0.181743	-0.112169	0.230303	-0.182179	-0.155106	-0.483438	0.0164303	-0.25168	-0.346967	0.238398	0.0437459	0.207868	0.102798	0.684924	0.606309	0.216475	0.455595	0.299921	0.285429	0.268174	-0.0451742	0.221278	0.466328	0.0924225	-0.0642949	0.101315	-0.0315635	0.259021	M22 darkgreen|0.6849
UBE2I|P63279	darkgreen	M22	-0.135924	-0.2152	-0.400682	-0.310084	-0.246251	-0.511846	-0.407293	-0.0204842	-0.09757	-0.391222	-0.532644	0.4234	0.0832899	-0.117781	0.119825	0.247427	0.408514	0.479748	0.675611	0.609036	0.258579	0.407271	0.215247	0.210663	-0.0536919	0.183159	0.359164	0.478388	0.0116283	0.0241146	0.0570297	0.0504312	0.311053	M22 darkgreen|0.6756
NUP160|Q12769	darkgreen	M22	0.039861	-0.113514	-0.33965	-0.394982	-0.0581778	-0.269759	-0.10512	0.163455	-0.0654408	-0.029892	-0.337154	-0.102345	-0.281336	-0.403788	0.155458	0.00647484	0.193528	0.0619523	0.674161	0.570248	-0.0972357	0.403731	0.186277	0.281742	0.220217	-0.0810899	0.287474	0.35524	-0.110574	0.050231	0.176838	0.0320018	0.378346	M22 darkgreen|0.6742
GAR1|Q9NY12	darkgreen	M22	0.255229	0.0819918	-0.338714	-0.325843	-0.269601	-0.254076	-0.0435938	0.137963	-0.0836036	-0.198371	-0.43754	0.09606	-0.0951738	-0.196655	0.155141	0.192537	0.220633	0.192103	0.674132	0.456725	0.138066	0.491865	0.29329	0.20621	-0.0329328	-0.29009	0.159003	0.278778	-0.0253403	0.125015	0.225415	0.0785887	0.321633	M22 darkgreen|0.6741
YY1|P25490	darkgreen	M22	-0.0433952	-0.273703	-0.10533	-0.309146	0.0289125	-0.279683	-0.15604	0.262788	-0.108568	-0.1554	-0.404766	0.0472856	-0.246841	-0.291497	-0.0446751	-0.0325967	0.130363	0.0703936	0.672892	0.681267	0.354874	0.547541	0.0388223	0.107549	0.251682	0.0640172	0.190715	0.313171	0.0508644	-0.0272333	0.00921913	0.0895252	0.240039	M22 darkgreen|0.6729
CDKN2AIP|Q9NXV6	darkgreen	M22	0.0624508	-0.12232	-0.355037	-0.42253	-0.076171	-0.172447	-0.128086	0.194659	-0.158458	-0.0613952	-0.43567	-0.142783	-0.389005	-0.444544	0.227037	-0.0395084	0.142465	-0.0221307	0.671282	0.600615	0.481878	0.545178	0.344263	0.321184	0.275539	-0.0374429	0.202773	0.446284	0.112812	-0.0941061	0.187478	0.0652514	0.29171	M22 darkgreen|0.6713
DCPS|Q96C86	darkgreen	M22	0.258639	-0.0675994	-0.186325	-0.338908	-0.0622667	-0.148187	0.0411489	0.223093	-0.064174	0.0297324	-0.306424	-0.0971824	-0.294099	-0.351839	0.0284803	0.167622	0.145753	0.0366647	0.670183	0.494905	0.235242	0.541075	0.132393	0.199607	0.144256	-0.261819	0.124852	0.217339	-0.040368	0.0323195	0.0423245	0.0775016	0.161	M22 darkgreen|0.6702
SMARCB1|Q12824	darkgreen	M22	0.227062	-0.0700224	-0.204018	-0.368705	-0.020188	-0.107083	0.0586407	0.306809	-0.0804393	-0.185419	-0.504721	-0.0376431	-0.317043	-0.392238	0.0801146	-0.00491412	0.137667	0.0317526	0.66618	0.52063	0.25776	0.549829	0.271239	0.311841	0.191141	-0.187386	0.14745	0.268417	-0.113922	0.0528219	0.128546	0.0597807	0.248166	M22 darkgreen|0.6662
LMNB1|P20700	darkgreen	M22	0.0123925	-0.143348	-0.205846	-0.284434	-0.180519	-0.379746	-0.110297	0.195698	-0.0837529	-0.440772	-0.443511	0.161833	-0.116252	-0.133	-0.115941	-0.0504086	0.144814	0.187202	0.664241	0.579157	0.0727607	0.414227	0.185658	0.249638	-0.128509	-0.0941853	0.16365	0.260014	0.146249	0.187799	0.406341	0.306555	0.466262	M22 darkgreen|0.6642
ZMYM2|Q9UBW7	darkgreen	M22	0.12031	-0.119091	-0.357731	-0.48465	-0.0739996	-0.19206	-0.0895005	0.1846	-0.164191	-0.0582138	-0.492318	-0.0817479	-0.346201	-0.475207	0.223446	0.0588948	0.256571	0.075365	0.659925	0.596674	0.240893	0.440977	0.313961	0.305361	0.287443	-0.101689	0.260315	0.458259	0.132273	-0.119669	0.149055	0.0307715	0.244799	M22 darkgreen|0.6599
HNRNPC|P07910	darkgreen	M22	-0.194713	-0.407092	0.0198835	-0.242089	-0.00515363	-0.43743	-0.190551	0.258622	-0.0809913	-0.251102	-0.265776	0.0762075	-0.195051	-0.143978	-0.36168	-0.10763	0.0603807	0.0683811	0.659752	0.681501	0.572127	0.568271	0.0241537	0.071934	-0.0248121	0.128784	0.14046	0.239268	0.030599	0.00284712	0.204574	0.367716	0.290817	M22 darkgreen|0.6598
RBBP4|Q09028	darkgreen	M22	-0.0234049	-0.312988	-0.0596568	-0.268572	0.125237	-0.193578	-0.0538269	0.33667	-0.133272	-0.199251	-0.339786	-0.123991	-0.405155	-0.322502	-0.189481	-0.238857	-0.100549	-0.150442	0.65786	0.651234	0.453417	0.566072	0.147455	0.141887	0.155806	0.0215343	0.0551547	0.255798	-0.0210024	0.0523739	0.227633	0.202794	0.320165	M22 darkgreen|0.6579
PHIP|Q8WWQ0	darkgreen	M22	0.111119	-0.171675	-0.0798901	-0.345249	-0.177692	-0.273038	0.0974501	0.366827	-0.17442	-0.275249	-0.496944	0.0316717	-0.244551	-0.294822	-0.130128	-0.0586814	0.108712	0.0863909	0.649801	0.596924	0.189004	0.488596	0.0851335	0.179553	0.132665	-0.247629	0.154986	0.176151	0.0374722	0.0137076	0.168771	0.359684	0.330919	M22 darkgreen|0.6498
NPM1|P06748	darkgreen	M22	0.105447	0.0272967	-0.329674	-0.320782	0.040314	-0.173144	-0.197052	0.109056	-0.164452	-0.172159	-0.362169	0.122118	-0.152272	-0.30048	0.244367	0.0668009	0.22256	0.125523	0.648667	0.516377	0.27041	0.478442	0.215435	0.282415	0.182584	0.0406486	0.238429	0.355728	-0.221881	-0.0849528	0.00919933	-0.124986	0.172685	M22 darkgreen|0.6487
CBX5|P45973	darkgreen	M22	-0.166778	-0.162887	-0.470952	-0.323846	-0.177446	-0.375003	-0.547619	-0.162494	-0.160495	-0.145495	-0.389199	0.181698	-0.0875791	-0.214332	0.273861	0.151413	0.351719	0.26794	0.645085	0.582193	0.522403	0.446208	0.336263	0.22607	0.117427	0.266558	0.329058	0.610565	-0.123622	-0.103534	-0.00791444	-0.116233	0.195961	M22 darkgreen|0.6451
NUP205|Q92621	darkgreen	M22	0.103731	-0.0352238	-0.453286	-0.495017	-0.226019	-0.375791	-0.174061	0.00205538	-0.0716545	-0.0659235	-0.457942	0.0589176	-0.144468	-0.343378	0.28515	0.223223	0.441486	0.290816	0.644667	0.52888	-0.033035	0.319545	0.230936	0.321623	0.122915	-0.0789022	0.408943	0.436721	0.00476661	0.0222437	0.0948995	0.0687836	0.384063	M22 darkgreen|0.6447
NUP85|Q9BW27	darkgreen	M22	0.0488207	-0.119003	-0.285471	-0.342841	0.0234395	-0.215633	-0.0741264	0.18791	-0.0201392	-0.0476395	-0.312697	-0.124469	-0.291772	-0.379012	0.100384	-0.035783	0.124615	0.0150841	0.643056	0.529526	-0.0777399	0.419035	0.274035	0.303954	0.184656	-0.0835139	0.207915	0.334792	0.0253873	0.0714501	0.169999	-0.0137538	0.312945	M22 darkgreen|0.6431
CCAR1|Q8IX12	darkgreen	M22	0.0623453	-0.108489	-0.292106	-0.321004	-0.138667	-0.193346	-0.0217996	0.234858	0.00373774	-0.129808	-0.321289	-0.101021	-0.270479	-0.308372	0.0413269	0.0381976	0.0717344	-0.0213008	0.641562	0.519962	0.302405	0.500444	0.144748	0.218517	0.0556199	-0.150021	0.106356	0.342255	0.135653	0.0584086	0.26407	0.173391	0.265437	M22 darkgreen|0.6416
SET|Q01105	darkgreen	M22	0.0917846	-0.0331593	-0.144844	-0.117906	0.0875042	-0.140281	-0.147088	0.213338	-0.115836	-0.340126	-0.3531	0.169297	-0.0696027	-0.0849824	-0.00278412	-0.0134991	0.0290248	0.0797872	0.64094	0.519873	0.218095	0.512018	0.121046	0.217054	-0.00757005	-0.0299331	0.0147988	0.236315	-0.061067	0.0640835	0.0765278	-0.0989904	0.0992535	M22 darkgreen|0.6409
TCEAL6|Q6IPX3	darkgreen	M22	0.0991652	-0.121275	-0.147301	-0.122374	-0.281347	-0.337784	-0.194407	0.0888852	-0.100129	-0.303384	-0.369613	0.403155	0.20447	0.0924735	-0.0704515	0.405607	0.29634	0.395521	0.639526	0.432171	0.402088	0.570831	0.0967349	0.0759648	-0.178134	-0.0977172	0.0854844	0.235379	-0.0596645	-0.110645	-0.203211	0.0267124	-0.0239336	M22 darkgreen|0.6395
AKAP7|Q9P0M2	darkgreen	M22	0.130512	0.0429696	-0.428317	-0.341944	-0.396931	-0.347045	-0.233783	-0.0655206	-0.219014	-0.234533	-0.49541	0.311496	0.0686777	-0.114823	0.218006	0.39137	0.425817	0.414023	0.636939	0.480267	0.162595	0.365338	0.242515	0.130484	-0.0626482	-0.128669	0.285592	0.429335	-0.021995	-0.011965	-0.0267498	0.0690853	0.218534	M22 darkgreen|0.6369
RCC1|P18754	darkgreen	M22	-0.0685769	-0.229623	-0.364321	-0.31987	-0.12136	-0.266144	-0.173108	0.183945	-0.0399145	-0.0921152	-0.313464	-0.0320114	-0.213049	-0.266737	0.157073	0.101863	0.152015	0.0859476	0.635394	0.572379	0.308295	0.442136	0.254148	0.163879	0.134201	0.0312744	0.186452	0.424861	0.00443541	-0.104715	0.134739	0.0463437	0.24415	M22 darkgreen|0.6354
CPSF2|Q9P2I0	darkgreen	M22	0.0693632	-0.0612417	-0.279101	-0.300958	0.00729703	-0.211883	-0.133263	0.151679	-0.155554	-0.158606	-0.314776	-0.063389	-0.273804	-0.347305	0.0771315	-0.0596398	0.0601893	0.00991347	0.631501	0.552867	0.0966241	0.420309	0.228503	0.211034	0.0818849	-0.0402118	0.155213	0.363982	-0.0439124	0.0834647	0.252633	0.0116762	0.295742	M22 darkgreen|0.6315
RBM15|Q96T37	darkgreen	M22	0.12821	-0.0548806	-0.253235	-0.249645	-0.134112	-0.132307	-0.0414661	0.211917	-0.0998862	-0.232843	-0.401928	0.0282551	-0.178768	-0.203894	0.0513118	0.051345	0.111339	0.063077	0.628557	0.473791	0.429445	0.526555	0.249725	0.245401	-0.00957277	-0.13404	0.0644008	0.348866	0.0179091	0.00520788	0.145709	0.0683422	0.134942	M22 darkgreen|0.6286
HIST2H2AB|Q8IUE6	darkgreen	M22	0.0119376	-0.101198	-0.272052	-0.397679	-0.232744	-0.360273	-0.264434	-0.00728641	-0.27352	-0.169275	-0.509685	0.170715	-0.146245	-0.290192	0.143365	0.112942	0.307606	0.235308	0.626837	0.572342	0.32304	0.436123	0.319597	0.440364	0.224267	0.0162242	0.328794	0.391108	0.0359294	-0.0923534	-0.0601823	0.0964364	0.26044	M22 darkgreen|0.6268
H2AFY2|Q9P0M6	darkgreen	M22	0.178445	0.123896	-0.294389	-0.180657	-0.143433	-0.118146	-0.138599	0.0652988	-0.0253148	-0.161317	-0.314999	0.0902211	-0.0699216	-0.137539	0.189025	0.174053	0.148423	0.102445	0.622067	0.404007	0.17288	0.468318	0.174765	0.0835905	0.04566	-0.163159	0.0534135	0.304542	-0.0406819	-0.0478231	-0.00158059	-0.0847768	0.0937729	M22 darkgreen|0.6221
UBXN7|O94888	darkgreen	M22	-0.0598632	-0.295047	-0.0344581	-0.238399	-0.247012	-0.434762	-0.184447	0.158524	-0.212242	-0.389697	-0.483641	0.286465	-0.0402676	-0.119351	-0.207762	0.0617293	0.214016	0.286128	0.618992	0.594984	0.521384	0.538928	0.146045	0.170546	-0.0194196	-0.000431284	0.185786	0.261855	0.0444857	-0.0608551	-0.0353839	0.324904	0.19944	M22 darkgreen|0.619
HP1BP3|Q5SSJ5	darkgreen	M22	0.348362	0.00943451	-0.00792531	-0.298235	-0.040781	-0.0721718	0.262272	0.411973	-0.038447	-0.165965	-0.400375	-0.0785955	-0.339279	-0.339113	-0.111698	-0.100899	0.00793808	-0.0614257	0.618626	0.471888	-0.00758226	0.509029	0.0451323	0.198069	0.241447	-0.444005	0.0575688	-0.0143973	0.178283	-0.00630158	0.101025	0.196903	0.309148	M22 darkgreen|0.6186
SART3|Q15020	darkgreen	M22	0.16637	0.0433631	-0.166592	-0.325526	-0.265135	-0.367951	-0.0486348	0.16167	-0.223736	-0.3731	-0.576699	0.25821	-0.000303907	-0.133431	0.0590954	0.17383	0.342283	0.31892	0.615886	0.490717	0.297175	0.470127	0.104019	0.107491	-0.114388	-0.182041	0.218438	0.250451	-0.0564049	0.0649626	0.0943235	0.271667	0.248698	M22 darkgreen|0.6159
CSTF3|Q12996	darkgreen	M22	0.189342	0.0494316	-0.224167	-0.190016	-0.0868438	-0.108106	0.00426444	0.23958	-0.0113605	-0.289171	-0.341728	0.0339018	-0.151557	-0.192519	0.0365921	-0.00802279	0.0200806	0.00024507	0.614102	0.407232	0.260672	0.512932	0.222684	0.208621	-0.0795808	-0.223094	-0.00195604	0.22473	-0.0538142	0.00371624	0.24162	0.00869577	0.156478	M22 darkgreen|0.6141
LSM5|Q9Y4Y9	darkgreen	M22	0.0177436	-0.114946	-0.399275	-0.380908	-0.276108	-0.34795	-0.197969	0.08511	-0.197713	-0.303594	-0.545645	0.247899	-0.0758553	-0.268899	0.208623	0.180536	0.373142	0.344855	0.612676	0.5153	0.237359	0.376375	0.282245	0.274286	0.092136	-0.0272195	0.34456	0.403538	-0.0764619	0.0114927	0.047221	0.121086	0.295139	M22 darkgreen|0.6127
BRD4|O60885	darkgreen	M22	-0.00993789	-0.111399	-0.14712	-0.225624	-0.218459	-0.385264	-0.257196	0.0696967	-0.0964574	-0.312715	-0.473044	0.271465	0.0284811	-0.0831624	0.0245409	0.16296	0.277867	0.307581	0.611908	0.508222	0.475572	0.565773	0.110267	0.0715879	-0.0291728	0.0131861	0.181246	0.325038	-0.0830126	0.0700682	-0.0121389	0.10566	0.166795	M22 darkgreen|0.6119
NUCKS1|Q9H1E3	darkgreen	M22	0.278801	0.0394489	-0.0115025	-0.241916	0.116626	-0.0551672	0.101571	0.3065	-0.074895	-0.12101	-0.323646	-0.0119271	-0.249177	-0.288089	-0.0275052	-0.0397003	0.0307242	-0.0417487	0.60811	0.46827	0.100085	0.527133	0.0405223	0.164642	0.221261	-0.237048	0.0846471	0.0751857	0.030311	-0.0804162	-9.86555e-05	0.00547367	0.164495	M22 darkgreen|0.6081
AAAS|Q9NRG9	darkgreen	M22	0.337308	-0.0683722	-0.0960057	-0.403743	0.0232291	-0.0180543	0.326784	0.43561	-0.0185545	0.0165564	-0.381193	-0.244562	-0.442946	-0.470177	0.0027134	-0.0313607	0.0347493	-0.125248	0.605056	0.455646	0.12398	0.529919	0.21158	0.297422	0.296648	-0.394637	0.0829709	0.0678123	0.00577048	0.0651466	0.179059	0.192887	0.288164	M22 darkgreen|0.6051
SMPD4|Q9NXE4	darkgreen	M22	0.210594	-0.127152	-0.00766028	-0.422259	0.016028	-0.150005	0.239139	0.39318	0.00267062	0.0102684	-0.348797	-0.19488	-0.40687	-0.41787	-0.107921	-0.0821793	0.113871	-0.0730125	0.59956	0.509541	0.0793108	0.476935	0.0570626	0.224162	0.256424	-0.282283	0.155981	0.0724913	0.0729512	-0.0358172	0.158263	0.325993	0.329389	M22 darkgreen|0.5996
AGO2|Q9UKV8	darkgreen	M22	0.190995	0.0798197	-0.282705	-0.0858027	-0.343562	-0.17537	-0.139384	0.0754811	-0.141876	-0.365338	-0.356005	0.315519	0.159215	0.0653088	0.081225	0.312781	0.161802	0.270805	0.595758	0.384141	0.0856491	0.45131	0.214828	0.115483	-0.149242	-0.242499	-0.000283089	0.277159	-0.00390961	0.0983508	-0.0228487	-0.0884761	0.0154937	M22 darkgreen|0.5958
THOC2|Q8NI27	darkgreen	M22	0.165394	0.00807802	-0.32694	-0.388727	-0.0110688	-0.0322631	0.0425609	0.296536	-0.119193	-0.0475369	-0.381368	-0.183719	-0.389814	-0.466675	0.240858	-0.0653743	0.0579625	-0.0982933	0.591469	0.454846	0.247959	0.485227	0.322933	0.270446	0.26379	-0.18941	0.140123	0.28701	0.0339126	0.0827468	0.302645	-0.0280478	0.270595	M22 darkgreen|0.5915
THOC1|Q96FV9	darkgreen	M22	0.100116	0.0142584	-0.377203	-0.316136	0.035897	-0.0921424	-0.0858307	0.199566	-0.114698	-0.0273326	-0.342391	-0.161565	-0.327383	-0.410695	0.295397	-0.0477312	0.0880921	-0.0377764	0.589729	0.454441	0.222355	0.44973	0.272988	0.31395	0.248233	-0.105231	0.153239	0.372301	-0.0590154	-0.0324053	0.267641	-0.155696	0.196169	M22 darkgreen|0.5897
NASP|P49321	darkgreen	M22	-0.0638549	-0.162219	-0.235789	-0.232574	0.255337	-0.04335	-0.169449	0.212602	0.00229146	0.0299032	-0.185469	-0.240467	-0.39367	-0.353052	0.0895766	-0.18338	-0.0689478	-0.22385	0.586041	0.523459	0.272186	0.451806	0.235636	0.269677	0.269777	0.1242	0.032528	0.376275	0.0609949	-0.0895672	0.263774	-0.100904	0.147269	M22 darkgreen|0.586
PTMS|P20962	darkgreen	M22	0.0522753	0.0736109	-0.561588	-0.282061	-0.422143	-0.354381	-0.419843	-0.20021	-0.263533	-0.339583	-0.54485	0.463197	0.206895	-0.0320669	0.42647	0.458629	0.537156	0.557462	0.581916	0.405865	0.372348	0.372984	0.357509	0.229851	-0.179295	0.0403671	0.310355	0.540156	-0.0206178	-0.0783061	-0.0542908	-0.121798	0.120957	M22 darkgreen|0.5819
HIST3H2BB|Q8N257	darkgreen	M22	0.133081	-0.056335	-0.216902	-0.346933	-0.142409	-0.270284	-0.0594033	0.12099	0.0111766	-0.0334897	-0.338736	0.0234245	-0.172873	-0.28652	0.0725322	0.18475	0.247128	0.155939	0.581273	0.457293	0.167006	0.403255	0.136003	0.213878	0.120924	-0.151855	0.224974	0.242882	-0.132907	0.0244085	0.0277232	0.171547	0.218878	M22 darkgreen|0.5813
SRP9|P49458	darkgreen	M22	-0.0809283	-0.296716	0.000183465	-0.193127	0.177106	-0.239458	-0.21177	0.157224	-0.060726	-0.101221	-0.199696	-0.0483243	-0.267924	-0.248793	-0.204585	-0.0939764	0.00482801	-0.0492748	0.577882	0.560982	0.507486	0.545858	0.0969514	0.152661	0.0842434	0.156234	0.0992451	0.263085	-0.0705246	0.00146161	0.0605784	0.0963888	0.1706	M22 darkgreen|0.5779
MORC2|Q9Y6X9	darkgreen	M22	0.0242106	-0.0115201	-0.489735	-0.405751	-0.0119797	-0.0914435	-0.110615	0.144016	0.0484752	0.012491	-0.300278	-0.153256	-0.319242	-0.431712	0.312818	0.0245836	0.150561	-0.0119131	0.568797	0.450064	0.0471273	0.301795	0.294462	0.194895	0.199934	-0.0166534	0.203984	0.481919	0.0192418	0.0333206	0.242537	-0.0857232	0.252114	M22 darkgreen|0.5688
DNAJC8|O75937	darkgreen	M22	-0.129146	-0.213577	-0.325727	-0.245136	0.0101563	-0.205904	-0.367303	0.0210334	-0.125742	-0.0668735	-0.27661	0.0385112	-0.194678	-0.249316	0.199008	0.0478615	0.140488	0.074976	0.567915	0.531009	0.510112	0.443737	0.19189	0.180065	0.194144	0.222127	0.183245	0.446927	-0.0701167	-0.0971005	0.00762363	-0.108388	0.125217	M22 darkgreen|0.5679
EXOSC2|Q13868	darkgreen	M22	0.309311	0.0287196	-0.0526089	-0.258759	0.0448354	-0.075973	0.173455	0.358823	-0.120689	-0.308579	-0.495837	0.0302305	-0.221415	-0.265349	0.00475154	-0.0382798	0.046004	-0.00144424	0.563503	0.429117	0.104299	0.494803	0.194082	0.187664	0.141929	-0.240996	0.0746246	0.0862473	-0.0817062	-0.00228905	0.183169	0.148768	0.28206	M22 darkgreen|0.5635
GNG10|P50151	darkgreen	M22	0.30805	0.202403	-0.238473	-0.275218	-0.362455	-0.285749	-0.0467736	0.111984	-0.188188	-0.620435	-0.78113	0.52576	0.155449	-0.0788513	0.196786	0.266159	0.401182	0.483207	0.56315	0.367522	0.206779	0.426894	0.151964	0.110311	-0.0500845	-0.259419	0.220264	0.186206	-0.061748	-0.0457529	-0.0193692	0.160491	0.236198	M22 darkgreen|0.5631
MORC3|Q14149	darkgreen	M22	0.306761	0.0865248	-0.347176	-0.165043	0.0121626	0.1137	0.0224445	0.223794	-0.102384	-0.159257	-0.382645	0.0146578	-0.159024	-0.224027	0.296416	0.12563	0.0441657	0.0224911	0.561393	0.359758	0.163476	0.455253	0.268661	0.288671	0.126351	-0.194543	-0.0113407	0.326204	-0.0379394	-0.0699648	-0.0457101	-0.313795	0.0102774	M22 darkgreen|0.5614
TCEAL3|Q969E4	darkgreen	M22	-0.0698962	-0.15046	-0.274896	-0.295319	-0.224083	-0.417843	-0.314699	-0.0479585	-0.0993287	-0.0554872	-0.249365	0.181931	0.015568	-0.113347	0.0431668	0.287181	0.317772	0.307697	0.560787	0.502365	0.0970395	0.32357	0.142896	0.168404	0.0516977	0.0358095	0.259298	0.379019	0.114869	-0.0410076	-0.0468428	0.0338218	0.147075	M22 darkgreen|0.5608
CNNM3|Q8NE01	darkgreen	M22	0.322173	0.20829	-0.34941	-0.476872	-0.478306	-0.36242	-0.0278045	-0.00975415	-0.230851	-0.249664	-0.646333	0.243251	-0.0241251	-0.251265	0.29113	0.315844	0.51049	0.408025	0.557128	0.381113	0.00263642	0.296414	0.257305	0.194551	0.0394601	-0.339004	0.369903	0.260485	0.0148483	0.0541533	0.0752454	0.272807	0.385636	M22 darkgreen|0.5571
SF3B5|Q9BWJ5	darkgreen	M22	0.0825602	-0.101464	-0.145523	-0.21303	0.0324297	-0.128658	-0.0874048	0.17774	-0.0948309	-0.135639	-0.268132	-0.0951883	-0.246823	-0.238601	0.0098508	-0.0273998	0.0223724	-0.0306842	0.553936	0.489778	0.215355	0.466014	0.22207	0.168922	0.0938881	-0.076001	0.0751141	0.27117	0.0415185	-0.0964715	0.129674	-0.0291218	0.184652	M22 darkgreen|0.5539
PCID2|Q5JVF3	darkgreen	M22	0.272979	0.0846897	-0.282186	-0.458334	-0.166097	-0.192005	0.0553049	0.181851	-0.143488	-0.225151	-0.615959	0.00774438	-0.262766	-0.438096	0.204912	0.0145005	0.240041	0.163207	0.550258	0.435252	0.0390395	0.363415	0.283484	0.212481	0.132612	-0.270477	0.235693	0.288001	0.0623248	0.130911	0.240042	0.146039	0.370165	M22 darkgreen|0.5503
FTO|Q9C0B1	darkgreen	M22	0.280521	0.0965004	-0.329575	-0.0845077	-0.128469	0.0346529	0.0193863	0.15533	-0.0613849	-0.289701	-0.314216	0.132014	0.0262226	-0.0882136	0.187627	0.198532	0.0703389	0.10232	0.546594	0.254693	-0.038392	0.454693	0.258563	0.191125	-0.093912	-0.268993	-0.0236908	0.223491	-0.160252	0.0310524	0.010721	-0.201244	0.0254141	M22 darkgreen|0.5466
USP22|Q9UPT9	darkgreen	M22	0.063762	-0.0251774	-0.198795	-0.0670317	-0.0795479	-0.190891	-0.326072	-0.0290181	-0.15843	-0.153674	-0.312187	0.209358	0.0757693	-0.0265661	0.138531	0.23414	0.202303	0.223094	0.544896	0.39352	0.30261	0.501456	0.192358	0.158526	0.00878416	0.0329617	0.050722	0.356696	-0.0508942	-0.0841658	-0.127532	-0.265229	-0.0748544	M22 darkgreen|0.5449
SATB1|Q01826	darkgreen	M22	-0.00311799	-0.0845076	-0.269148	-0.171128	-0.0282667	-0.166859	-0.233589	0.091201	-0.144515	-0.251218	-0.396882	0.171077	-0.0472549	-0.142522	0.197058	0.119424	0.187498	0.15594	0.543091	0.452724	0.243042	0.41233	0.194361	0.130704	0.104425	0.105506	0.147762	0.389729	-0.14753	-0.0112966	-0.13234	-0.114939	0.0915335	M22 darkgreen|0.5431
ZBTB16|Q05516	darkgreen	M22	0.0591341	-0.00853437	-0.479573	-0.171102	-0.372597	-0.199298	-0.313657	-0.146584	-0.0602304	-0.231209	-0.316853	0.228493	0.0844688	-0.0579384	0.218402	0.330144	0.266252	0.280118	0.54285	0.359321	0.0644748	0.317407	0.299126	0.255112	-0.0908874	-0.0883305	0.138398	0.464781	0.0429074	-0.105073	0.00353387	-0.0898044	0.0816826	M22 darkgreen|0.5429
WRNIP1|Q96S55	darkgreen	M22	0.0834839	0.000381975	-0.0973874	-0.103962	-0.0547782	-0.17353	-0.200666	0.0963911	-0.103514	-0.280396	-0.345595	0.205186	0.0316492	-0.0152601	0.0228231	0.111029	0.13463	0.147998	0.537504	0.408506	0.248012	0.48253	0.217032	0.146923	-0.013947	-0.0375528	0.0394512	0.246043	0.0513836	-0.0785943	-0.0794693	-0.0826639	0.0273502	M22 darkgreen|0.5375
LARP7|Q4G0J3	darkgreen	M22	0.0927098	-0.0951946	-0.232389	-0.396641	-0.0665995	-0.215299	0.0687333	0.287446	-0.0960419	-0.117103	-0.354971	-0.159501	-0.381257	-0.392128	-0.00684261	-0.105027	0.0532892	-0.0552832	0.534977	0.519881	0.164908	0.316196	0.177986	0.1798	0.162119	-0.178774	0.162509	0.282587	0.0731196	-0.0124303	0.309911	0.279183	0.388565	M22 darkgreen|0.535
TIAM1|Q13009	darkgreen	M22	-0.0479419	-0.197033	-0.278417	-0.0938319	-0.203485	-0.202532	-0.250509	0.0594934	-0.205834	-0.128556	-0.201293	0.15259	0.00892242	-0.00927524	0.0255613	0.26759	0.0899098	0.171517	0.533041	0.421006	0.302572	0.395147	0.175227	0.058002	-0.0530708	-0.000385513	0.0263575	0.362915	-0.0264602	0.015652	-0.0475832	-0.0947725	0.0161953	M22 darkgreen|0.533
SEPHS1|P49903	darkgreen	M22	-0.147898	-0.12187	-0.484174	-0.142928	-0.172952	-0.198905	-0.342979	-0.0691669	-0.0426655	-0.172439	-0.216416	0.0863626	-0.0325819	-0.108509	0.266889	0.149501	0.151182	0.140297	0.529912	0.416356	0.122494	0.294811	0.224405	0.185272	-0.0284464	0.143865	0.173877	0.494168	-0.108603	-0.0263848	0.0417789	-0.127994	0.171759	M22 darkgreen|0.5299
RAPGEF6|Q8TEU7	darkgreen	M22	0.13066	-0.034225	-0.502327	-0.531343	-0.333582	-0.268274	-0.135687	0.0010876	-0.195877	-0.0395558	-0.525521	0.0639695	-0.198429	-0.398473	0.369606	0.201903	0.414031	0.260763	0.529241	0.469403	0.0784984	0.234764	0.485748	0.362678	0.283238	-0.107845	0.351502	0.468467	0.255605	0.0140443	0.141784	0.0585093	0.336721	M22 darkgreen|0.5292
AQR|O60306	darkgreen	M22	0.0480814	-0.140326	-0.289251	-0.370536	0.0586122	-0.0923684	0.103415	0.360632	0.162716	-0.108503	-0.33963	-0.197647	-0.390257	-0.459265	0.0765674	-0.144693	0.00128946	-0.110966	0.5291	0.465482	-0.0978518	0.317537	0.271647	0.308228	0.215298	-0.107618	0.127224	0.291941	0.233033	0.160218	0.408154	0.0518984	0.352558	M22 darkgreen|0.5291
LANCL3|Q6ZV70	darkgreen	M22	0.214637	0.0851258	-0.340467	-0.363676	-0.372226	-0.285034	-0.136438	-0.0338908	-0.121915	-0.187684	-0.501243	0.188909	0.00870931	-0.172294	0.232273	0.31486	0.405102	0.346701	0.528046	0.392074	0.0640885	0.299216	0.240546	0.165684	-0.0437539	-0.243621	0.238396	0.350468	0.150115	-0.0664383	0.0487366	0.0552124	0.188453	M22 darkgreen|0.528
MAD1L1|Q9Y6D9	darkgreen	M22	0.237874	-0.17506	0.0523294	-0.353585	0.0332779	-0.100253	0.344984	0.495462	-0.0368071	-0.0784843	-0.359063	-0.162676	-0.399553	-0.384178	-0.216874	-0.124702	-0.0022115	-0.0873086	0.525565	0.45078	0.167085	0.461563	0.0303498	0.2634	0.172794	-0.330553	0.0720702	-6.1497e-05	0.150105	-0.0496265	0.164294	0.399078	0.298888	M22 darkgreen|0.5256
RFC4|P35249	darkgreen	M22	0.0706021	-0.172254	-0.175582	-0.329534	0.21077	0.019374	0.122624	0.356824	-0.0219915	-0.0425617	-0.316922	-0.321376	-0.5283	-0.512696	0.0668396	-0.324213	-0.133987	-0.290784	0.524736	0.494797	0.0908278	0.384629	0.278217	0.269068	0.394411	-0.0514386	0.0897356	0.227945	-0.0781388	0.122597	0.299601	0.0606307	0.352646	M22 darkgreen|0.5247
GTF2F1|P35269	darkgreen	M22	-0.0130833	-0.196635	0.00120708	-0.213536	0.131271	-0.154736	-0.0964057	0.247024	-0.0954954	-0.260809	-0.336518	-0.00213856	-0.274499	-0.250268	-0.134068	-0.247979	-0.0237359	-0.0833636	0.523264	0.532122	0.490172	0.511011	0.122877	0.171105	0.213034	0.0562876	0.0723697	0.210093	-0.0410698	-0.0136757	0.103838	0.168883	0.203901	M22 darkgreen|0.5233
WTAP|Q15007	darkgreen	M22	0.0960754	-0.0937315	-0.0425351	-0.302769	0.150515	-0.0942594	0.0589127	0.279695	0.0173567	-0.0556989	-0.273425	-0.190288	-0.407235	-0.408021	-0.0911707	-0.210344	-0.017558	-0.150842	0.521867	0.460106	0.243142	0.444901	0.149156	0.248717	0.201168	-0.103157	0.0933491	0.151654	-0.0398374	-0.00252142	0.267401	0.136763	0.253196	M22 darkgreen|0.5219
SNRPE|P62304	darkgreen	M22	0.137478	0.0650867	-0.167353	-0.133221	0.0402552	-0.0821914	-0.0192287	0.225648	0.0917662	-0.172302	-0.242435	0.0786019	-0.0745189	-0.165577	0.109815	0.128761	0.0655682	0.0447234	0.514421	0.330849	0.136877	0.444768	-0.00123653	0.0173147	0.071913	-0.0687298	0.10254	0.170416	-0.69499	-0.0294188	-0.093668	-0.0586063	0.0915396	M22 darkgreen|0.5144
SNU13|P55769	darkgreen	M22	0.0876772	-0.227482	0.0280372	-0.251082	0.140868	-0.104697	0.134183	0.441341	-0.0352547	-0.157371	-0.311679	-0.00148443	-0.22494	-0.257807	-0.201186	-0.152542	0.0386406	0.0163546	0.513019	0.431006	0.24124	0.450823	0.00210003	0.224427	0.0484992	-0.0994634	0.0859377	0.069728	0.0165864	0.0628656	0.0548611	0.127894	0.149087	M22 darkgreen|0.513
ZMYND8|Q9ULU4	darkgreen	M22	0.0272681	-0.222846	-0.10112	-0.252792	0.0324687	-0.115742	-0.0316036	0.262248	-0.113489	-0.116749	-0.29589	-0.0816336	-0.297374	-0.270343	-0.064383	-0.096495	0.0344116	-0.0534194	0.511928	0.488774	0.423131	0.442798	0.0713561	0.174083	0.183673	-0.0643877	0.0841646	0.239681	0.174792	-0.168793	0.0845934	0.180921	0.134285	M22 darkgreen|0.5119
CABLES1|Q8TDN4	darkgreen	M22	0.0513022	-0.17688	-0.0844789	-0.156328	-0.318568	-0.343267	-0.100347	0.100899	-0.172718	-0.232824	-0.388905	0.280623	0.0942945	0.0285057	-0.0862191	0.307911	0.22882	0.319681	0.508084	0.393356	0.392183	0.450202	0.116035	0.0191549	-0.0615694	-0.144844	0.0626785	0.183783	-0.0312724	-0.00817114	-0.137238	0.178395	0.0412078	M22 darkgreen|0.5081
WAC|Q9BTA9	darkgreen	M22	0.0331961	-0.221911	-0.0544479	-0.310556	-0.0266864	-0.160819	0.00409936	0.280773	-0.105446	-0.102311	-0.355708	-0.0705608	-0.296393	-0.314568	-0.0484886	-0.0732408	0.0882058	-0.0157048	0.506418	0.498058	0.500724	0.477985	0.165833	0.214999	0.203637	-0.0697757	0.113604	0.215349	0.178773	-0.063965	0.0829254	0.20027	0.149824	M22 darkgreen|0.5064
TAF5|Q15542	darkgreen	M22	-0.0164682	-0.309877	-0.106528	-0.272957	0.0492505	-0.12555	-0.0139292	0.253623	-0.0589968	-0.011309	-0.274831	-0.177117	-0.388726	-0.360181	-0.0610209	-0.102552	0.00721293	-0.0950994	0.502664	0.488945	0.450447	0.49227	0.13916	0.187376	0.232949	-0.0110038	0.115982	0.235649	0.0207139	-0.0350227	0.120416	0.111535	0.237083	M22 darkgreen|0.5027
NOP58|Q9Y2X3	darkgreen	M22	-0.153322	-0.29536	-0.0743098	-0.312458	-0.0423953	-0.430146	-0.22322	0.113655	-0.0677434	-0.166787	-0.324396	0.190632	-0.0529442	-0.166457	-0.143629	-0.0149278	0.275158	0.277665	0.501266	0.514559	0.235189	0.335748	-0.0439364	0.158619	0.00677125	0.156559	0.300304	0.24805	0.0444869	0.00880829	0.0388374	0.157302	0.252266	M22 darkgreen|0.5013
HMGN4|O00479	darkgreen	M22	-0.0728842	-0.240121	-0.137403	-0.335204	-0.222353	-0.403939	-0.124336	0.161654	-0.110326	-0.26988	-0.398329	0.187757	-0.0902448	-0.178497	-0.104164	0.0392658	0.236051	0.213551	0.497529	0.488739	0.363687	0.375627	0.110514	0.137028	0.0238169	-0.0240191	0.253521	0.192989	0.0458072	0.0392364	0.170022	0.402396	0.314837	M22 darkgreen|0.4975
SNRPD1|P62314	darkgreen	M22	0.197309	0.0470743	-0.141556	-0.240104	0.118399	-0.0234055	0.0879981	0.249551	-0.0358727	-0.0619538	-0.280468	-0.0985127	-0.248173	-0.270982	0.0812412	-0.0307256	0.0130642	-0.0867567	0.495051	0.391225	0.0405858	0.388861	0.134654	0.218474	0.149805	-0.186862	0.053027	0.162744	-0.165959	0.0398271	0.0664844	-0.0233013	0.135018	M22 darkgreen|0.4951
HIST3H2A|Q7L7L0	darkgreen	M22	-0.0518376	-0.0830457	-0.286738	-0.353527	-0.0790999	-0.273439	-0.164714	0.0913286	-0.0762262	-0.0638085	-0.31473	0.0424365	-0.185976	-0.323511	0.198914	0.0479411	0.255061	0.125871	0.494411	0.476538	0.080602	0.250815	0.152981	0.210669	0.272082	0.097767	0.358656	0.290443	-0.584488	-0.00616972	0.0252538	0.110889	0.314437	M22 darkgreen|0.4944
RORA|P35398	darkgreen	M22	-0.155043	-0.195391	-0.357804	-0.370703	-0.2163	-0.388693	-0.416449	-0.185505	-0.188694	0.0763441	-0.207433	-0.00924846	-0.191274	-0.265088	0.113023	0.135439	0.277743	0.162363	0.488718	0.51717	0.273689	0.224441	0.267256	0.123574	0.149271	0.158817	0.277211	0.527017	0.0735755	0.0706318	0.117892	0.0961288	0.232073	M22 darkgreen|0.4887
AMT|P48728	darkgreen	M22	0.143367	-0.0552784	-0.0391486	-0.0551132	0.00428941	-0.0162772	0.0751132	0.25744	0.0164797	-0.233125	-0.156318	-0.0522927	-0.154516	-0.0790673	-0.146585	-0.0821562	-0.113062	-0.0956747	0.484531	0.336345	0.0734762	0.435016	0.0552169	0.0669429	-0.072585	-0.200707	-0.0628543	0.106789	-0.0807976	0.092033	0.0217702	0.070826	0.159504	M22 darkgreen|0.4845
YEATS4|O95619	darkgreen	M22	0.0239933	-0.118153	-0.326466	-0.331586	4.60772e-05	-0.10945	-0.0759715	0.207532	-0.0879994	-0.00485983	-0.317282	-0.0999435	-0.296571	-0.377222	0.200835	-0.0430881	0.0693956	-0.0299027	0.480659	0.460843	0.142033	0.315857	0.299468	0.270532	0.348983	-0.0356497	0.180155	0.363032	0.00049386	-0.0789233	0.101373	-0.0731248	0.209036	M22 darkgreen|0.4807
KAT7|O95251	darkgreen	M22	0.0928006	-0.195652	0.033963	-0.165551	-0.0397507	-0.126416	0.0947111	0.350757	-0.127155	-0.299763	-0.373297	0.0409996	-0.205501	-0.169956	-0.193252	-0.0853889	-0.00507028	0.0141843	0.478707	0.473941	0.241995	0.429733	-0.132263	0.0221567	0.0759142	-0.159845	0.0157376	0.108978	0.0439807	-0.07746	0.0664905	0.228763	0.188558	M22 darkgreen|0.4787
TP53RK|Q96S44	darkgreen	M22	0.341995	0.233953	-0.246495	-0.158062	-0.140516	-0.0402655	-0.0043345	0.0874927	-0.0599498	-0.13024	-0.274219	0.0826673	-0.0315764	-0.155829	0.234407	0.287867	0.140966	0.122325	0.470017	0.243962	0.171869	0.415788	0.200337	0.0993985	-0.0491678	-0.303346	0.0139916	0.182809	-0.0470841	-0.0919267	0.0339353	-0.146025	0.012594	M22 darkgreen|0.47
EMILIN3|Q9NT22	darkgreen	M22	-0.0678542	-0.238804	-0.351731	-0.328968	-0.28426	-0.37019	-0.221321	-0.066903	-0.14567	0.0176029	-0.275267	0.00735614	-0.132405	-0.194397	0.027016	0.274263	0.26911	0.232764	0.466274	0.441478	0.0884561	0.195015	0.237162	0.239769	-0.0129988	-0.0207256	0.229422	0.414879	0.149275	0.161228	0.146721	0.168757	0.27552	M22 darkgreen|0.4663
PHRF1|Q9P1Y6	darkgreen	M22	0.100504	-0.0254382	-0.278559	-0.179407	-0.158897	-0.167809	-0.11723	0.0712389	-0.122456	-0.225951	-0.252609	0.108292	-0.052566	-0.134196	0.126969	0.163692	0.111275	0.090349	0.464539	0.359498	0.0738282	0.356659	0.0786287	0.0338752	0.0306014	-0.144911	0.0756243	0.265628	-0.0188535	0.18647	0.082299	-0.0246573	0.0991466	M22 darkgreen|0.4645
EXOSC6|Q5RKV6	darkgreen	M22	0.17691	-0.0955776	-0.0734833	-0.200157	-0.0728295	-0.0976086	0.130123	0.32688	-0.0978285	-0.363268	-0.434537	0.0804193	-0.188729	-0.191348	-0.0674563	-0.0932412	0.0342242	0.0488054	0.460542	0.386953	0.165155	0.368219	0.110455	0.237569	0.0629223	-0.186803	0.0314569	0.0938178	0.0452695	0.186043	0.205998	0.201138	0.270899	M22 darkgreen|0.4605
TTC33|Q6PID6	darkgreen	M22	0.0688033	-0.085871	-0.343603	-0.425238	-0.311114	-0.305198	-0.145205	-0.0230519	-0.396992	-0.00337924	-0.384656	0.0724501	-0.1634	-0.322737	0.244265	0.248747	0.367755	0.237435	0.457656	0.476041	0.351011	0.246249	0.17761	0.188859	0.210636	-0.0410313	0.33267	0.40018	0.00610158	-0.142654	-0.104332	0.142783	0.191788	M22 darkgreen|0.4577
FBXO21|O94952	darkgreen	M22	0.130501	0.0595831	-0.353674	-0.308304	-0.0596998	-0.134504	-0.128373	-0.0281927	0.00236323	0.0922251	-0.239704	-0.0884028	-0.147066	-0.287281	0.245416	0.158488	0.23766	0.0979785	0.454273	0.293532	0.0689565	0.287003	0.26528	0.226304	0.0202664	-0.101905	0.166153	0.377668	0.13201	-0.0514687	0.153751	-0.187527	0.0953602	M22 darkgreen|0.4543
RSRC1|Q96IZ7	darkgreen	M22	0.0216843	-0.152523	-0.330913	-0.390525	-0.161436	-0.20477	-0.0757478	0.0972549	-0.088845	0.00181897	-0.301187	-0.0467556	-0.235916	-0.314347	0.161151	0.0754443	0.219142	0.0984722	0.452968	0.399804	0.353332	0.297066	0.198471	0.237549	0.171584	-0.0800764	0.227325	0.351983	0.0646921	-0.0927454	0.05679	0.137949	0.198578	M22 darkgreen|0.453
NHP2|Q9NX24	darkgreen	M22	0.241289	0.117921	-0.185787	-0.162304	-0.00630885	-0.0259791	0.0321501	0.150895	-0.054255	-0.166836	-0.190235	-0.0226823	-0.126699	-0.127555	0.0610734	0.0157806	0.0163511	-0.00854674	0.451937	0.288479	-0.0272605	0.310953	0.116304	0.165261	-0.0852473	-0.16819	0.0446965	0.12237	-0.0822465	0.155777	0.205057	-0.0231606	0.221277	M22 darkgreen|0.4519
BRMS1L|Q5PSV4	darkgreen	M22	0.0715357	-0.0403598	-0.133313	-0.176084	0.0232627	-0.136349	-0.00398161	0.183832	0.0473205	-0.170192	-0.272013	0.0490381	-0.0955616	-0.193982	0.0416625	-0.0216066	0.0459916	0.0358582	0.440179	0.321096	0.0322103	0.34007	0.0657802	0.227329	0.0993555	-0.121422	0.085659	0.143533	0.0194236	-0.0475469	0.090896	0.0166177	0.122084	M22 darkgreen|0.4402
BRD8|Q9H0E9	darkgreen	M22	0.111383	0.0449221	-0.198158	-0.215377	-0.123846	-0.169197	-0.0957618	0.040216	-0.0661452	-0.220005	-0.352994	0.164979	0.0231595	-0.0841381	0.158127	0.152948	0.221456	0.199678	0.434996	0.305841	0.226081	0.348973	0.0542225	0.073541	-0.0322018	-0.0728081	0.123973	0.242383	0.0603324	-0.0684149	0.0458802	0.0252824	0.113366	M22 darkgreen|0.435
HMGN2|P05204	darkgreen	M22	0.0767015	-0.169025	0.18361	-0.183305	0.0623177	-0.195869	0.0245117	0.285092	-0.105464	-0.277925	-0.415253	0.0932645	-0.203823	-0.206247	-0.220598	-0.160107	0.0577292	0.0125106	0.432819	0.44565	0.276998	0.431982	0.0153486	0.170837	0.268236	-0.0475154	0.120987	-0.00635909	0.0567741	-0.0421092	-0.0308936	0.250611	0.225708	M22 darkgreen|0.4328
ERICH5|Q6P6B1	darkgreen	M22	-0.124749	-0.267131	-0.298106	-0.259901	-0.364497	-0.439635	-0.326528	-0.11023	-0.200975	-0.0556752	-0.305896	0.232494	0.0783869	-0.0643936	0.109737	0.430687	0.400336	0.405152	0.43037	0.389073	0.334828	0.260209	0.198039	0.148457	-0.0722644	0.108063	0.266974	0.390499	0.10926	-0.138681	-0.0326334	0.11608	0.112525	M22 darkgreen|0.4304
TADA3|O75528	darkgreen	M22	-0.141778	-0.204655	-0.298759	-0.201093	0.0651486	-0.152212	-0.339535	-0.00406173	-0.118906	-0.0643347	-0.239439	0.0307468	-0.156363	-0.212819	0.207667	-0.0202527	0.127755	0.049456	0.429357	0.427458	0.409098	0.344322	0.266124	0.155481	0.248129	0.25563	0.176486	0.449255	-0.0527853	-0.152911	-0.0779952	-0.181081	0.0884608	M22 darkgreen|0.4294
EMX1|Q04741	darkgreen	M22	0.118592	-0.0300313	-0.115936	-0.22005	-0.145738	-0.268255	-0.111129	-0.0192508	-0.0416283	-0.0839005	-0.240919	0.0788716	-0.0941972	-0.117531	-0.101589	0.085464	0.160715	0.152227	0.427317	0.337406	0.241129	0.265813	0.198052	0.219283	-0.159281	-0.107169	0.135557	0.206549	-0.0391656	0.072845	0.0944116	0.214127	0.203521	M22 darkgreen|0.4273
MLLT1|Q03111	darkgreen	M22	0.0960943	-0.0480261	-0.174539	-0.199429	-0.0758179	-0.118193	-0.0475021	0.164199	-0.156437	-0.139923	-0.324316	0.0324244	-0.157662	-0.22079	0.0639242	0.031521	0.10943	0.0604372	0.427041	0.363351	0.193859	0.345428	0.166298	0.171101	0.0754287	-0.0759849	0.102975	0.247166	-0.042534	-0.077936	0.112955	-0.0173139	0.0951263	M22 darkgreen|0.427
FOSB|P53539	darkgreen	M22	-0.0303465	-0.199071	-0.139152	-0.221418	-0.139182	-0.33445	-0.139262	0.0370134	-0.101761	-0.10222	-0.254044	0.143406	-0.0183125	-0.108721	-0.0669718	0.233135	0.256577	0.260414	0.426471	0.348477	0.268611	0.271504	-0.014347	0.0922418	-0.174445	0.0379153	0.15667	0.241558	0.0415911	-0.0491191	0.0927489	0.155588	0.14304	M22 darkgreen|0.4265
UNC119B|A6NIH7	darkgreen	M22	0.123073	0.0880349	-0.331979	-0.248048	-0.362418	-0.249979	-0.142537	-0.0418744	-0.235678	-0.358825	-0.449861	0.240884	-0.00219724	-0.156436	0.195876	0.130179	0.230743	0.246489	0.426415	0.341049	0.0888379	0.216104	0.249383	0.211912	0.0260298	-0.162433	0.190402	0.280984	-0.0336858	0.0610401	0.140339	0.176247	0.266496	M22 darkgreen|0.4264
NOP56|O00567	darkgreen	M22	-0.0989577	-0.238078	-0.0864954	-0.294459	-0.0278309	-0.334865	-0.168608	0.117259	-0.0161705	-0.118761	-0.291838	0.174278	-0.0367802	-0.170979	-0.0705997	-0.00120951	0.275562	0.260116	0.424878	0.404012	0.170024	0.274505	0.0248619	0.185299	0.0300525	0.11797	0.281586	0.200729	0.00210444	0.0154813	-0.0280336	0.105157	0.205831	M22 darkgreen|0.4249
IFT140|Q96RY7	darkgreen	M22	0.245564	0.0128803	-0.30571	-0.455349	-0.328086	-0.209197	0.0426369	0.0358697	-0.200375	-0.15483	-0.504867	0.0631258	-0.178742	-0.309422	0.175947	0.105673	0.331596	0.239409	0.419937	0.345636	0.0605432	0.182667	0.224038	0.216899	0.0430149	-0.237918	0.257072	0.282699	0.188317	0.0322962	0.14274	0.253243	0.361014	M22 darkgreen|0.4199
VEZF1|Q14119	darkgreen	M22	0.131132	-0.0493411	-0.0216061	-0.249153	0.0211981	-0.14561	0.0439562	0.224838	-0.157552	-0.10245	-0.373082	-0.0360251	-0.255681	-0.304201	0.0423949	-0.0689701	0.0515993	-0.00952134	0.418408	0.407473	0.261309	0.398119	0.126506	0.208961	0.299206	-0.117783	0.128336	0.103912	-0.0503017	-0.113549	-0.00662829	0.114025	0.192998	M22 darkgreen|0.4184
DDX41|Q9UJV9	darkgreen	M22	-0.052742	-0.237429	0.0127822	-0.146448	0.147934	-0.138654	-0.0468526	0.294911	0.0375678	-0.131917	-0.267993	-0.104439	-0.271601	-0.196797	-0.175894	-0.191571	-0.0598353	-0.0921808	0.414956	0.439281	0.257766	0.397097	0.118794	0.076029	0.115716	0.0142962	0.00237646	0.210529	0.13859	0.0809182	0.182271	0.0947136	0.187188	M22 darkgreen|0.415
PIAS1|O75925	darkgreen	M22	0.00340588	-0.102701	-0.161469	-0.0686645	-0.0714067	-0.150123	-0.179221	0.0733178	-0.175187	-0.232037	-0.322474	0.13515	0.0335734	-0.0322608	0.04276	0.0513205	0.0791005	0.127424	0.410609	0.338462	0.20889	0.364358	0.277976	0.136463	-0.0330241	0.00469769	0.00679489	0.293685	0.0113278	-0.0725554	0.0842806	-0.128561	0.0082978	M22 darkgreen|0.4106
N4BP2|Q86UW6	darkgreen	M22	0.0924406	-0.0360995	-0.105047	-0.220663	-0.340552	-0.335422	-0.101092	-0.0258337	-0.148768	-0.187387	-0.378794	0.260815	0.122347	-0.00721122	0.00689727	0.301339	0.357062	0.358974	0.409835	0.293378	0.242773	0.302875	0.142934	0.0427724	-0.159787	-0.139492	0.17094	0.16387	0.132637	0.127576	0.0117468	0.185267	0.116987	M22 darkgreen|0.4098
RRP9|O43818	darkgreen	M22	-0.177169	-0.316607	-0.0104201	-0.255486	0.123308	-0.305208	-0.136962	0.175326	0.0229424	-0.107752	-0.259494	0.0135284	-0.201947	-0.209697	-0.173289	-0.197922	0.0519787	0.0283583	0.405344	0.43666	0.344441	0.320634	0.148766	0.212413	0.0950233	0.190027	0.138177	0.194262	0.0644998	0.0849569	0.220433	0.187074	0.255768	M22 darkgreen|0.4053
BRPF1|P55201	darkgreen	M22	0.0168272	-0.118551	-0.207972	-0.297245	-0.099753	-0.153511	-0.0268788	0.150868	-0.10278	-0.101171	-0.257071	-0.0646391	-0.231301	-0.279057	0.00119804	-0.079673	0.0818882	0.00106586	0.403798	0.345386	0.0119475	0.234609	0.150045	0.224726	0.122133	-0.120184	0.153261	0.211962	0.17303	-0.0425912	0.329466	0.16287	0.297751	M22 darkgreen|0.4038
ERCC3|P19447	darkgreen	M22	0.0535052	-0.0952765	-0.353994	-0.109251	0.0275194	0.0396503	-0.0568235	0.152933	0.0970055	-0.0525942	-0.139114	-0.0382462	-0.105198	-0.147393	0.165527	0.0733753	-0.00714954	-0.00998523	0.403261	0.255449	0.0286624	0.262267	0.186122	0.2497	0.0793506	-0.0640862	0.0110458	0.300118	-0.026847	-0.162961	0.0302166	-0.227368	-0.0124188	M22 darkgreen|0.4033
RFC5|P40937	darkgreen	M22	0.0900945	-0.140794	-0.109167	-0.258187	0.157761	0.0341476	0.14097	0.318186	0.08383	0.000751479	-0.215457	-0.257863	-0.40599	-0.375261	-0.0149843	-0.238057	-0.127924	-0.230675	0.401592	0.376256	0.0605434	0.30831	0.24698	0.223354	0.259279	-0.109197	0.0370775	0.134834	-0.00934891	0.122373	0.249473	0.0637694	0.235151	M22 darkgreen|0.4016
TIA1|P31483	darkgreen	M22	-0.0794797	-0.083418	-0.201586	-0.161567	-0.143517	-0.258196	-0.260414	0.0167609	-0.0377953	-0.14748	-0.276305	0.177957	0.038196	-0.104307	0.110042	0.203971	0.212636	0.210326	0.401438	0.303015	0.42246	0.38534	0.237851	0.117744	-0.00540096	0.0714139	0.131499	0.31552	-0.036739	-0.111877	-0.000262125	-0.0196468	0.00208966	M22 darkgreen|0.4014
SGF29|Q96ES7	darkgreen	M22	-0.199849	-0.193855	-0.199394	-0.121966	0.127289	-0.147716	-0.26952	0.0666405	0.121521	-0.0329509	-0.0958746	-0.000702429	-0.0890818	-0.128462	0.108871	-0.0425693	0.0425747	0.012441	0.392125	0.348048	0.122321	0.289664	0.0870731	0.0817585	0.176807	0.24598	0.139157	0.301933	0.000784954	-0.0880184	-0.0301841	-0.161178	0.115355	M22 darkgreen|0.3921
ENTPD2|Q9Y5L3	darkgreen	M22	0.303901	0.172061	-0.0756761	-0.0879306	-0.187973	-0.0786361	0.0710107	0.0831908	0.0319703	-0.318404	-0.367898	0.192306	0.0587818	0.00664197	0.00349673	0.197516	0.114003	0.189422	0.389858	0.172137	0.0971373	0.355711	0.037223	-0.0924022	-0.210306	-0.291709	0.0335116	0.0152422	-0.132689	0.107907	-0.0241537	0.0835432	0.18587	M22 darkgreen|0.3899
MRTO4|Q9UKD2	darkgreen	M22	0.0613545	-0.108926	-0.277307	-0.288887	0.0979717	0.0208372	0.0836154	0.280007	-0.0421951	0.10801	-0.195176	-0.199556	-0.31349	-0.354711	0.179367	-0.0726305	0.00991641	-0.119785	0.385278	0.327573	-0.0188336	0.2182	0.188642	0.195717	0.309025	-0.0655245	0.0940753	0.231328	0.291908	-0.114631	0.193683	-0.105391	0.149595	M22 darkgreen|0.3853
MAF1|Q9H063	darkgreen	M22	0.283927	0.117111	-0.187109	-0.246509	-0.0566064	0.0234522	0.187456	0.228715	-0.0361658	-0.0351275	-0.286634	-0.0793916	-0.18417	-0.268228	0.140695	0.0679017	0.089996	0.0274005	0.384416	0.210553	-0.0518627	0.274937	0.12065	0.121731	0.098554	-0.310131	0.0355798	0.107964	0.016976	0.0613815	0.137522	-0.053451	0.130639	M22 darkgreen|0.3844
HMGN1|P05114	darkgreen	M22	0.038748	-0.247827	0.252687	-0.133948	0.165261	-0.12684	0.146078	0.36076	-0.0414437	-0.263441	-0.276386	-0.0196806	-0.247966	-0.135626	-0.415842	-0.290764	-0.112623	-0.0991577	0.38342	0.398145	0.240824	0.368933	-0.0369166	0.126015	0.0437863	-0.0596604	-0.0360491	-0.06218	0.0786904	0.122993	0.223624	0.354328	0.249467	M22 darkgreen|0.3834
CLK3|P49761	darkgreen	M22	0.154668	-0.0159983	-0.26852	-0.255913	0.120239	0.198665	0.22386	0.345134	-0.017388	0.142253	-0.144654	-0.302286	-0.393619	-0.457434	0.265493	-0.00282877	-0.0213404	-0.177543	0.382791	0.212628	0.0424387	0.280631	0.287672	0.293221	0.352851	-0.204823	0.021111	0.156457	0.072975	-0.0301373	0.166269	-0.0899891	0.0481006	M22 darkgreen|0.3828
OBSL1|O75147	darkgreen	M22	0.313243	0.200692	-0.383703	-0.232977	-0.13226	0.0893302	0.173955	0.193467	-0.0656951	-0.199526	-0.347605	-0.0498662	-0.168339	-0.263136	0.313114	0.0573687	0.0620605	0.00553504	0.381262	0.166788	-0.10742	0.236575	0.176296	0.154829	0.00254296	-0.315605	0.0180272	0.220216	0.0735143	0.068959	0.280816	-0.0480881	0.18994	M22 darkgreen|0.3813
WDR33|Q9C0J8	darkgreen	M22	-0.020621	-0.154957	-0.224284	-0.218524	-0.147568	-0.239799	-0.0838453	0.060953	-0.0750329	-0.0671375	-0.194968	0.0312778	-0.0600321	-0.134749	0.0646247	0.163398	0.162302	0.145236	0.379453	0.324824	0.157657	0.270109	0.032484	0.0957629	0.00762825	-0.0480764	0.152258	0.218764	0.15017	-0.0551067	0.0448704	0.113929	0.160805	M22 darkgreen|0.3795
KCTD15|Q96SI1	darkgreen	M22	0.118137	-0.0543336	-0.0161059	0.0144995	-0.17335	-0.0994525	0.0869315	0.210211	-0.146924	-0.475642	-0.337499	0.250187	0.0723811	0.0682136	-0.141224	0.0176708	-0.000305799	0.126375	0.369519	0.234579	0.133756	0.321621	0.0849212	0.114842	-0.166282	-0.153629	-0.0333982	0.0238466	-0.192819	0.144396	0.0570677	0.169428	0.145672	M22 darkgreen|0.3695
BCL2|P10415	darkgreen	M22	0.310781	0.172291	-0.146682	-0.162615	-0.20559	-0.0580556	0.111542	0.128528	0.0128958	-0.364663	-0.351858	0.147601	-0.068123	-0.118768	0.0475727	0.0338963	0.0470169	0.0892745	0.364819	0.204303	0.0324856	0.273024	-0.0220497	0.0478561	-0.0257322	-0.369143	0.0306477	0.0384577	-0.0191897	0.0404892	0.0946642	0.180725	0.256056	M22 darkgreen|0.3648
PAXX|Q9BUH6	darkgreen	M22	0.0991886	0.126438	-0.275195	-0.26526	-0.247479	-0.170661	-0.0955387	-0.0281564	-0.135445	-0.110686	-0.31394	-0.00579972	-0.124763	-0.177141	0.175574	0.0261972	0.172739	0.0945113	0.36116	0.259015	0.0441369	0.182187	0.254622	0.106186	0.00101185	-0.123826	0.18248	0.240494	-0.0315828	0.032399	0.248289	0.181426	0.329858	M22 darkgreen|0.3612
EXOSC4|Q9NPD3	darkgreen	M22	0.122325	-0.0045455	-0.108944	-0.197392	0.100939	-0.0705226	-0.00366074	0.136718	0.0516796	-0.204545	-0.246514	0.0017909	-0.201278	-0.24327	0.0201417	-0.210085	0.00375391	-0.0315498	0.358493	0.288122	0.0204312	0.279193	0.0880472	0.249802	0.154362	-0.067026	0.138214	0.112911	-0.0542534	0.136414	0.114776	0.0471233	0.25537	M22 darkgreen|0.3585
CSTF1|Q05048	darkgreen	M22	0.214281	0.140305	-0.147489	-0.169195	0.0473458	0.0751178	0.157641	0.226267	0.000416353	-0.157541	-0.221332	-0.104441	-0.230454	-0.254156	0.0327504	-0.166349	-0.0774069	-0.103992	0.354075	0.199543	-0.0815367	0.253878	0.179997	0.214763	0.0414483	-0.237222	-0.0100582	0.0805945	0.0631339	0.155609	0.26159	-0.014691	0.192008	M22 darkgreen|0.3541
PCYT1A|P49585	darkgreen	M22	0.225348	-0.0193515	0.00599479	-0.243449	0.127539	0.0354971	0.233594	0.328678	0.0290505	0.0775851	-0.195719	-0.29049	-0.37896	-0.331673	-0.0161597	-0.111729	-0.0859496	-0.180774	0.353955	0.294803	0.139639	0.329534	0.0297348	0.138786	0.171805	-0.236217	0.00478758	0.0276145	0.0954308	0.150862	0.184736	0.114124	0.237178	M22 darkgreen|0.354
HACD2|Q6Y1H2	darkgreen	M22	0.197667	0.193946	-0.218242	-0.0937901	-0.280239	-0.158218	-0.144252	-0.0707353	-0.0986923	-0.233457	-0.40745	0.288413	0.157277	0.0378872	0.230558	0.339971	0.265692	0.308098	0.350148	0.171495	0.218699	0.318843	0.16244	0.056546	-0.078608	-0.156224	0.0538387	0.206369	-0.0775132	-0.0397225	-0.134516	-0.154079	-0.0218852	M22 darkgreen|0.3501
EHMT2|Q96KQ7	darkgreen	M22	0.107016	-0.0101519	-0.00093635	-0.117264	0.224668	0.056582	0.027258	0.214821	0.000175826	-0.0441857	-0.180066	-0.188694	-0.251487	-0.238067	-0.0423108	-0.174963	-0.112053	-0.218067	0.347194	0.313678	0.148496	0.32132	0.100774	0.0584407	0.11369	-0.0637916	-0.0607249	0.13882	-0.132594	0.115462	0.188095	-0.0524769	0.0798453	M22 darkgreen|0.3472
EXOSC8|Q96B26	darkgreen	M22	0.190305	0.0295777	-0.0591476	-0.182749	0.0272336	-0.0247732	0.136871	0.246198	-0.100797	-0.238359	-0.373173	-0.00296553	-0.174422	-0.224283	0.0688949	-0.0810134	0.0109905	-0.0515465	0.345947	0.275802	-0.030963	0.278584	0.15841	0.141964	0.223989	-0.165126	0.0606345	0.0591932	-0.0704453	0.0569752	0.101157	0.0564692	0.196543	M22 darkgreen|0.3459
USP2|O75604	darkgreen	M22	0.135046	0.0206063	-0.339434	-0.175896	-0.163017	-0.131699	-0.119461	-0.0798229	-0.0826044	-0.0815917	-0.241212	0.0763616	-0.0302058	-0.143639	0.243532	0.245821	0.210669	0.177879	0.345542	0.195407	0.109476	0.179993	0.108638	0.187063	-0.0383585	-0.0947313	0.128784	0.310503	0.0270565	0.0211632	-0.0293525	-0.104584	0.0773425	M22 darkgreen|0.3455
B9D2|Q9BPU9	darkgreen	M22	0.179963	0.0824383	-0.146703	-0.147423	-0.0427452	-0.0591775	0.00877461	0.138185	0.00980738	-0.158773	-0.328221	0.0529048	-0.0878078	-0.167045	0.151911	0.0876916	0.123241	0.0992831	0.344326	0.186831	-0.0402435	0.295204	0.0300338	0.0961993	0.102893	-0.190902	0.0916257	0.10636	-0.0588985	-0.0407831	0.00996781	-0.0882949	0.106975	M22 darkgreen|0.3443
WDR75|Q8IWA0	darkgreen	M22	-0.0577586	-0.233332	0.0163101	-0.112912	0.228769	-0.0546598	0.0143977	0.267951	0.10899	-0.0738223	-0.123769	-0.112241	-0.215559	-0.157802	-0.147297	-0.172809	-0.085167	-0.136163	0.343825	0.341457	0.262322	0.333244	0.0493729	0.0812668	0.063959	0.0868418	-0.0128384	0.118306	-0.0611799	0.0155018	0.0309016	0.0614489	0.0934346	M22 darkgreen|0.3438
IGFBP2|P18065	darkgreen	M22	0.0548684	-0.07509	-0.260976	-0.166647	-0.302216	-0.206161	-0.124521	-0.0129092	-0.251575	-0.188459	-0.268858	0.0635974	-0.0746643	-0.0866806	0.0191867	0.120929	0.138618	0.126939	0.341533	0.297234	0.11631	0.160149	0.305579	0.174254	-0.029122	-0.118818	0.113343	0.27988	0.108362	0.00383016	0.21511	0.144663	0.235504	M22 darkgreen|0.3415
MICU2|Q8IYU8	darkgreen	M22	0.23798	0.0929885	-0.176856	-0.223654	0.135781	0.0992144	0.168109	0.238362	-0.010291	-0.0010857	-0.276653	-0.170168	-0.305715	-0.38892	0.199803	-0.0536369	-0.0393487	-0.151438	0.340113	0.216761	-0.00515094	0.274471	0.210642	0.168777	0.297614	-0.167865	0.0292715	0.137511	0.0199061	-0.0354854	0.128902	-0.0890875	0.144108	M22 darkgreen|0.3401
FBLL1|A6NHQ2	darkgreen	M22	-0.12377	-0.365272	0.0607328	-0.198543	-0.128774	-0.340863	-0.0948041	0.150287	-0.105249	-0.225809	-0.279798	0.280046	0.0438781	-0.0046902	-0.285956	0.0369408	0.211418	0.284221	0.339364	0.357794	0.390312	0.279087	-0.0925028	0.0672764	-0.0921824	0.0993154	0.177981	0.0955604	-0.0128008	-0.0223112	-0.161451	0.282299	0.115532	M22 darkgreen|0.3394
LSM2|Q9Y333	darkgreen	M22	-0.0979829	-0.0724423	-0.222096	-0.13876	-0.0156353	-0.214178	-0.166616	0.0230367	0.115793	-0.152782	-0.183322	0.0783498	-0.0386435	-0.107555	0.0475531	-0.000863965	0.100226	0.120759	0.337317	0.271118	-0.112683	0.151934	0.154088	0.220239	-0.0677685	0.0567835	0.161841	0.1935	0.0108743	0.194377	0.253322	0.0158025	0.255408	M22 darkgreen|0.3373
SMC6|Q96SB8	darkgreen	M22	0.0799906	-0.0626233	-0.105007	-0.189764	0.0670524	0.0632822	0.174508	0.302847	-0.0962954	-0.149758	-0.256567	-0.137649	-0.289421	-0.315631	0.091594	-0.160886	-0.0253461	-0.156054	0.334224	0.249051	0.0898169	0.306082	0.00774492	0.054957	0.170927	-0.151765	0.0399944	0.0862622	0.00491444	0.0144661	0.189204	0.110915	0.167905	M22 darkgreen|0.3342
CYP2J2|P51589	darkgreen	M22	0.112518	-0.0669758	-0.148425	-0.277432	-0.0523765	-0.122013	0.0448563	0.127786	-0.0830312	-0.0779432	-0.303356	-0.0291451	-0.22082	-0.276031	0.0667061	-0.00420425	0.108191	0.0144209	0.324229	0.295546	0.0526974	0.206644	0.298312	0.255777	0.228797	-0.0996233	0.12774	0.163301	0.0771402	0.171036	0.117995	0.126639	0.230178	M22 darkgreen|0.3242
TOX4|O94842	darkgreen	M22	-0.00746555	-0.109527	-0.0612448	-0.20667	0.185294	-0.0482706	-0.0475737	0.160294	-0.0107268	0.00382884	-0.190941	-0.130228	-0.250469	-0.260132	0.0281228	-0.112481	0.0142099	-0.091	0.323113	0.271225	0.232159	0.302501	0.219322	0.204781	0.136652	0.107784	0.0746149	0.179369	-0.055991	0.0763588	0.121798	0.0241579	0.132215	M22 darkgreen|0.3231
ZNF512|Q96ME7	darkgreen	M22	0.078175	-0.115617	0.0133421	-0.139625	-0.0343018	-0.113036	0.0989388	0.174468	0.0926315	-0.107015	-0.157153	-0.0481207	-0.194003	-0.165953	-0.160186	-0.132306	-0.0279826	-0.0246477	0.321567	0.293776	-0.209105	0.179173	0.0296613	0.14285	0.123887	-0.165324	0.0571463	0.00492831	0.300348	0.0709491	0.101533	0.0994703	0.248962	M22 darkgreen|0.3216
AP3S2|P59780	darkgreen	M22	0.173743	-0.00298917	0.0179318	-0.177174	-0.217393	-0.213375	-0.0306284	0.066844	-0.174976	-0.189208	-0.375671	0.311056	0.0820116	-0.0512333	-0.0350057	0.309329	0.298544	0.339574	0.3211	0.245947	0.315379	0.3091	-0.0643904	0.0355277	-0.0331016	-0.145811	0.111841	0.0597897	0.0145377	-0.107717	-0.249323	0.136124	-0.0361005	M22 darkgreen|0.3211
GTF2H2|Q13888	darkgreen	M22	0.0181656	-0.0910054	-0.333935	-0.235803	-0.0629246	-0.015421	-0.0361021	0.11253	-0.00227038	0.0143061	-0.158786	-0.0916069	-0.218659	-0.272159	0.204876	-0.00081179	0.0636614	-0.0269302	0.320923	0.291573	-0.0521398	0.14507	0.238238	0.250402	0.225481	-0.044955	0.129077	0.293125	0.0476163	-0.117952	0.0960221	-0.082304	0.130181	M22 darkgreen|0.3209
MCM3AP|O60318	darkgreen	M22	0.0534318	-0.174658	-0.102915	-0.25289	-0.0186265	-0.0964529	0.0768844	0.210106	-0.0135133	0.0664301	-0.139643	-0.214529	-0.320581	-0.296264	-0.0752548	-0.134241	-0.0195087	-0.102865	0.320773	0.296372	0.11855	0.256604	0.134812	0.223246	0.16791	-0.143908	0.0814697	0.139595	0.170787	-0.0368126	0.180074	0.12084	0.209832	M22 darkgreen|0.3208
EXOSC7|Q15024	darkgreen	M22	0.224738	0.081969	-0.0650323	-0.165879	-0.0611275	-0.0425188	0.113497	0.182985	-0.0417893	-0.207806	-0.346097	0.062857	-0.121595	-0.169109	0.0350747	-0.0677404	0.0396651	0.0452194	0.315922	0.236701	-0.0539618	0.251116	0.0927788	0.199498	0.17246	-0.215748	0.0722151	0.0317884	-0.117416	0.0665342	0.0787667	0.0694258	0.193123	M22 darkgreen|0.3159
ING1|Q9UK53	darkgreen	M22	-0.101246	-0.197889	-0.0335408	-0.0888391	-0.00716894	-0.172043	-0.172027	0.0634282	-0.133463	-0.169856	-0.119013	0.103893	-0.0547565	-0.06178	-0.122406	0.0874702	0.0826508	0.113524	0.310788	0.290648	0.30366	0.256777	-0.0633631	0.0195602	-0.0821424	0.124449	0.0769938	0.180093	0.0797332	-0.176288	-0.0593136	0.116857	0.0770315	M22 darkgreen|0.3108
PARP2|Q9UGN5	darkgreen	M22	0.126651	-0.0783723	-0.0570246	-0.212803	-0.0728946	-0.0557382	0.117097	0.228803	-0.0577072	-0.113573	-0.299222	-0.0306194	-0.176472	-0.198566	-0.00596345	-0.0366206	0.0941385	0.0103783	0.302703	0.26035	0.167634	0.268297	0.188442	0.223839	0.0618635	-0.135802	0.0993316	0.138145	0.0671702	-0.090573	0.0687481	0.13323	0.152325	M22 darkgreen|0.3027
PSMA7|O14818	darkred	M21	0.0693021	0.318459	-0.731288	-0.478649	-0.414664	-0.291529	-0.436042	-0.407597	-0.308066	-0.0472753	-0.499541	0.265382	0.0491478	-0.302126	0.813595	0.403478	0.656855	0.4604	0.375271	0.304899	-0.099016	0.00323962	0.439486	0.299822	0.210919	0.0911692	0.535574	0.596551	-0.0754542	-0.0944187	-0.0505637	-0.185584	0.242032	M21 darkred|0.8136
CUL1|Q13616	darkred	M21	0.168921	0.394356	-0.63768	-0.216919	-0.248552	0.0430451	-0.217472	-0.36979	-0.0453496	0.302689	-0.054872	0.022554	0.0912318	-0.207207	0.809268	0.483989	0.402104	0.251802	0.0585531	-0.0783348	-0.290262	-0.149282	0.252355	0.144847	0.18997	-0.0734669	0.280908	0.376025	-0.111833	-0.239094	-0.171126	-0.478269	-0.100878	M21 darkred|0.8093
PSMB7|Q99436	darkred	M21	0.059861	0.439864	-0.640722	-0.309065	-0.407362	-0.19093	-0.37116	-0.427819	-0.208225	0.0112067	-0.302969	0.301105	0.211407	-0.121173	0.806853	0.45707	0.585342	0.456692	0.135295	0.0788761	-0.205086	-0.173671	0.224767	0.0767414	0.0860752	0.0733331	0.434988	0.427094	-0.124942	-0.0586349	-0.18558	-0.223953	0.084872	M21 darkred|0.8069
SLC6A15|Q9H2J7	darkred	M21	-0.0271166	0.24832	-0.721704	-0.264338	-0.257703	-0.0848187	-0.476757	-0.489692	-0.134653	0.151475	-0.184503	0.11861	0.0879767	-0.171597	0.801334	0.353328	0.460246	0.303208	0.128283	0.0524797	-0.0329068	-0.116679	0.391721	0.212378	0.17137	0.189578	0.344936	0.581687	-0.0713011	-0.155543	-0.135727	-0.445718	-0.00119247	M21 darkred|0.8013
MAT2A|P31153	darkred	M21	-0.0193471	0.211539	-0.645382	-0.446242	-0.245733	-0.187771	-0.329552	-0.308041	-0.183673	0.151401	-0.342941	0.0445168	-0.0924985	-0.392162	0.800605	0.264665	0.512556	0.277397	0.189751	0.213117	-0.23983	-0.153017	0.362687	0.241261	0.419162	0.158907	0.5375	0.503825	-0.0467102	-0.206554	-0.0272025	-0.189342	0.26513	M21 darkred|0.8006
TXNL1|O43396	darkred	M21	-0.0805591	0.280709	-0.524537	-0.232235	-0.149073	0.0107541	-0.320636	-0.473682	-0.0399646	0.505116	0.0861549	-0.108665	0.0217891	-0.180215	0.783077	0.334686	0.395732	0.130535	-0.211285	-0.152322	-0.21071	-0.391675	0.277679	0.097797	0.302544	0.228254	0.327422	0.358153	-0.0182931	-0.266908	-0.142125	-0.358951	-0.0619794	M21 darkred|0.7831
DCTN3|O75935	darkred	M21	0.00550668	0.225231	-0.622618	-0.376113	-0.338934	-0.175976	-0.28656	-0.323539	-0.248993	0.154599	-0.288609	0.110884	0.00738414	-0.277541	0.77839	0.386263	0.532649	0.311196	0.108089	0.137112	-0.185003	-0.191471	0.295512	0.166816	0.361119	0.107042	0.468842	0.436557	-0.0678269	-0.194932	-0.138626	-0.167532	0.180446	M21 darkred|0.7784
PSMA6|P60900	darkred	M21	0.115034	0.404504	-0.668349	-0.336803	-0.340152	-0.179193	-0.323673	-0.333108	-0.16682	-0.0581593	-0.383723	0.27904	0.138006	-0.187687	0.774366	0.391231	0.547624	0.432476	0.26202	0.15046	-0.202232	-0.0582543	0.346831	0.225452	0.066653	0.0344949	0.419225	0.461089	-0.0868602	-0.0700818	-0.0232527	-0.273536	0.156579	M21 darkred|0.7744
ACTR1A|P61163	darkred	M21	-0.165895	0.156629	-0.602514	-0.355855	-0.263645	-0.182472	-0.320068	-0.38183	-0.145021	0.259508	-0.147665	0.0212807	-0.00121273	-0.287858	0.772321	0.252877	0.509753	0.255562	-0.0591535	0.0319117	-0.348916	-0.356123	0.290118	0.17667	0.411081	0.243725	0.532921	0.412414	-0.0557723	-0.188013	-0.0833347	-0.166648	0.211892	M21 darkred|0.7723
DCUN1D1|Q96GG9	darkred	M21	-0.0442554	0.251716	-0.549525	-0.238988	-0.126894	-0.00452967	-0.341859	-0.368916	-0.140071	0.371685	-0.0187543	-0.0407923	0.0248304	-0.247519	0.770228	0.299963	0.382857	0.160903	0.0113895	-0.0291907	-0.155677	-0.169169	0.381632	0.220924	0.311459	0.175995	0.371981	0.406724	-0.141198	-0.268033	-0.187784	-0.428277	-0.0467838	M21 darkred|0.7702
PSMA4|P25789	darkred	M21	0.121893	0.499342	-0.582643	-0.199793	-0.26015	-0.0899437	-0.281391	-0.32907	-0.0492759	-0.0574326	-0.264457	0.265095	0.220059	-0.107708	0.765951	0.390616	0.450687	0.379389	0.161228	0.0115638	-0.313715	-0.0859189	0.212726	0.0892943	0.0124825	-0.00744346	0.329048	0.336568	-0.211127	-0.0104328	-0.0729791	-0.328747	0.0657084	M21 darkred|0.766
DCTN1|Q14203	darkred	M21	-0.0495302	0.232305	-0.585191	-0.319603	-0.429288	-0.229356	-0.333188	-0.424954	-0.244045	0.134955	-0.254416	0.171776	0.108618	-0.203473	0.764735	0.398603	0.548795	0.374627	-0.00172073	0.0549701	-0.265741	-0.273745	0.269563	0.133854	0.315997	0.118475	0.479049	0.400774	0.0268831	-0.199189	-0.125687	-0.138933	0.171508	M21 darkred|0.7647
DCTN4|Q9UJW0	darkred	M21	0.0739481	0.284274	-0.523908	-0.262866	-0.340346	-0.0958317	-0.237574	-0.320012	-0.279157	0.130368	-0.258702	0.123951	0.0620033	-0.195206	0.747569	0.391355	0.477675	0.293844	0.0284556	0.0184342	-0.113968	-0.160474	0.267181	0.14131	0.299657	0.0344593	0.358354	0.335038	-0.177098	-0.233158	-0.176093	-0.196724	0.0645136	M21 darkred|0.7476
PSMB6|P28072	darkred	M21	0.114443	0.482468	-0.567919	-0.13946	-0.41554	-0.0968581	-0.322583	-0.390564	-0.121552	-0.0563081	-0.234288	0.375946	0.343643	0.0221793	0.747529	0.535428	0.505937	0.458139	0.0988214	-0.0422712	-0.140171	-0.0924485	0.187383	-0.0158705	-0.0483745	0.00698228	0.287497	0.340038	-0.23317	-0.111749	-0.266313	-0.310413	-0.0782814	M21 darkred|0.7475
PSMA2|P25787	darkred	M21	0.0620198	0.40803	-0.612045	-0.292779	-0.410943	-0.195097	-0.289959	-0.359854	-0.112019	-0.0434346	-0.318267	0.298604	0.227838	-0.0890564	0.746143	0.424677	0.557406	0.456759	0.0983925	0.0279159	-0.263683	-0.191126	0.252666	0.108347	0.00583186	0.0537224	0.415884	0.380708	-0.136112	-0.0449879	-0.0643252	-0.163267	0.141056	M21 darkred|0.7461
DCTN5|Q9BTE1	darkred	M21	-0.0245006	0.183099	-0.595451	-0.326375	-0.366098	-0.130365	-0.264381	-0.38849	-0.212647	0.26026	-0.179834	0.0534906	0.0181935	-0.233718	0.745319	0.349347	0.474574	0.26924	-0.0266375	0.033461	-0.292424	-0.306282	0.258566	0.162907	0.385642	0.0940176	0.431413	0.397802	0.0520636	-0.281245	-0.147274	-0.213328	0.138876	M21 darkred|0.7453
RAB6B|Q9NRW1	darkred	M21	-0.267031	0.0510861	-0.792044	-0.336944	-0.486774	-0.390737	-0.719806	-0.650899	-0.216933	0.0368639	-0.241716	0.336765	0.181621	-0.130452	0.739986	0.421776	0.619885	0.534661	0.163494	0.21407	0.0369531	-0.204673	0.413358	0.228524	0.138828	0.398185	0.553046	0.700088	-0.0894621	-0.106851	-0.147703	-0.271662	0.154679	M21 darkred|0.74
PSMA3|P25788	darkred	M21	0.0642637	0.399593	-0.617514	-0.314505	-0.345191	-0.178869	-0.277689	-0.316779	-0.112094	-0.012418	-0.294176	0.230804	0.158884	-0.157023	0.73961	0.393506	0.515405	0.390346	0.16328	0.0952759	-0.342809	-0.155462	0.223607	0.0940021	0.0445132	0.0387204	0.412384	0.38875	-0.120767	0.0321496	-0.0278207	-0.168545	0.185184	M21 darkred|0.7396
PELO|Q9BRX2	darkred	M21	0.0356721	0.265842	-0.505691	-0.289488	-0.231884	-0.00857949	-0.21079	-0.372561	-0.188211	0.222133	-0.18535	0.00986597	0.010121	-0.196858	0.73945	0.225927	0.429488	0.203509	-0.0797295	-0.0628099	-0.102927	-0.239508	0.253344	0.141058	0.246577	0.108757	0.3294	0.350826	0.126789	-0.137306	-0.126562	-0.270169	0.0271089	M21 darkred|0.7395
CLCN4|P51793	darkred	M21	-0.0573263	0.226103	-0.572239	-0.26572	-0.370277	-0.19401	-0.405377	-0.516866	-0.170151	0.260452	-0.158533	0.145166	0.149588	-0.0965558	0.738287	0.466886	0.555748	0.413134	-0.0316422	-0.0148145	-0.171586	-0.282865	0.260182	0.163936	0.176257	0.189191	0.396322	0.436243	-0.0333204	-0.118605	-0.204575	-0.309465	0.0110602	M21 darkred|0.7383
UBE2R2|Q712K3	darkred	M21	-0.311392	0.0577676	-0.712641	-0.363	-0.350197	-0.363692	-0.644778	-0.591475	-0.221784	0.169296	-0.206985	0.131297	0.0639278	-0.174734	0.727269	0.28806	0.592132	0.365969	0.0850377	0.180177	-0.09672	-0.289891	0.380664	0.230257	0.203357	0.453018	0.544742	0.69053	-0.0149479	-0.104264	-0.0344639	-0.192525	0.217852	M21 darkred|0.7273
RABIF|P47224	darkred	M21	-0.00410802	0.281887	-0.654556	-0.197954	-0.381444	-0.194053	-0.458997	-0.396539	-0.259209	-0.177201	-0.375874	0.41607	0.296516	-0.00947579	0.726709	0.459603	0.521909	0.531171	0.176271	0.0894194	-0.0432223	-0.0672713	0.32144	0.151904	-0.0424951	0.171928	0.335833	0.528729	-0.0334297	-0.0682266	-0.125556	-0.372847	0.0182899	M21 darkred|0.7267
MAST1|Q9Y2H9	darkred	M21	0.0503098	0.229797	-0.646	-0.105821	-0.392885	-0.0574465	-0.359019	-0.35782	-0.214649	-0.0554108	-0.271532	0.333913	0.303064	0.0371579	0.725517	0.529281	0.464011	0.435795	0.148022	0.0070357	-0.0563937	-0.0363395	0.277753	0.119482	0.0335842	0.0661208	0.250013	0.45955	-0.137606	-0.226447	-0.290902	-0.456271	-0.134743	M21 darkred|0.7255
PSMB1|P20618	darkred	M21	0.0872326	0.43554	-0.573424	-0.26169	-0.360049	-0.142784	-0.242103	-0.321207	-0.0864388	-0.0904128	-0.325757	0.297085	0.2254	-0.0980731	0.720506	0.377307	0.48987	0.420648	0.085306	0.0176756	-0.252036	-0.184771	0.170308	0.107734	0.00846208	0.01651	0.36984	0.33429	-0.187884	-0.0461389	-0.0382976	-0.137963	0.132498	M21 darkred|0.7205
PSMA1|P25786	darkred	M21	0.0605407	0.39781	-0.594257	-0.215215	-0.310372	-0.13599	-0.301461	-0.324076	-0.0400865	-0.0410796	-0.230012	0.270363	0.232243	-0.0679204	0.718331	0.42674	0.484525	0.389478	0.18238	0.0407066	-0.172394	-0.0661281	0.195127	0.0559774	-0.0425644	0.0714182	0.355915	0.371956	-0.27546	-0.032497	-0.0886813	-0.233119	0.0911071	M21 darkred|0.7183
DCTN2|Q13561	darkred	M21	-0.00958618	0.170388	-0.576384	-0.397383	-0.421221	-0.260053	-0.362589	-0.380575	-0.333583	0.0282249	-0.387989	0.247984	0.0572054	-0.245422	0.716927	0.433937	0.620775	0.415689	0.158612	0.174146	0.0811644	-0.0931541	0.344241	0.173417	0.315875	0.156166	0.504398	0.452789	-0.21939	-0.233622	-0.224083	-0.0491836	0.159423	M21 darkred|0.7169
RWDD1|Q9H446	darkred	M21	-0.238936	0.116361	-0.652737	-0.386268	-0.290641	-0.224012	-0.519805	-0.556081	-0.25748	0.312669	-0.0812374	-0.074674	-0.0978231	-0.285479	0.715985	0.14842	0.450381	0.174375	-0.0290256	0.125263	-0.119452	-0.369632	0.35299	0.183792	0.331677	0.350578	0.478518	0.611	0.114092	-0.119237	-0.00543644	-0.176073	0.185264	M21 darkred|0.716
AHCY|P23526	darkred	M21	-0.0877186	0.105029	-0.633825	-0.576572	-0.367023	-0.381633	-0.407819	-0.338616	-0.241776	0.125495	-0.42627	0.142554	-0.0897826	-0.427978	0.712003	0.218612	0.64589	0.415856	0.234915	0.288141	-0.027395	-0.0932128	0.376319	0.330454	0.398083	0.179438	0.644634	0.535917	0.134309	-0.113744	-0.00719325	-0.0265082	0.339497	M21 darkred|0.712
MAT2B|Q9NZL9	darkred	M21	0.0452372	0.200984	-0.592809	-0.422796	-0.249262	-0.163767	-0.278382	-0.27929	-0.0784414	0.135863	-0.305243	0.0265655	-0.0753797	-0.353985	0.707782	0.260378	0.489817	0.240479	0.1983	0.183281	-0.222812	-0.118594	0.428242	0.22249	0.340044	0.0933973	0.483008	0.451818	-0.078036	-0.207457	-0.0270518	-0.116257	0.237342	M21 darkred|0.7078
CKAP5|Q14008	darkred	M21	0.0215521	0.29182	-0.523657	-0.145191	-0.283917	-0.141725	-0.410133	-0.410875	-0.185938	0.0844669	-0.212578	0.260788	0.242487	-0.0338087	0.702305	0.487859	0.47426	0.390305	0.105101	0.00555282	-0.0137122	-0.0427062	0.179324	0.0338378	0.139415	0.139543	0.287994	0.44195	-0.0636731	-0.262448	-0.244468	-0.415981	-0.12771	M21 darkred|0.7023
ZZEF1|O43149	darkred	M21	0.11864	0.251101	-0.536121	-0.32797	-0.150685	-0.0042504	-0.175893	-0.228088	-0.105255	0.295948	-0.178035	-0.142083	-0.13275	-0.354538	0.701277	0.272607	0.36442	0.0946855	0.148087	0.0870816	-0.185408	-0.0690122	0.266759	0.168059	0.298308	-0.0125194	0.308434	0.420003	0.0419123	-0.149987	-0.0498516	-0.339973	0.0386237	M21 darkred|0.7013
PGAM1|P18669	darkred	M21	-0.221758	0.0864897	-0.555423	-0.507898	-0.348892	-0.353062	-0.428614	-0.520124	-0.216588	0.334342	-0.15486	0.0342186	-0.0333122	-0.370613	0.698342	0.246471	0.627152	0.326587	-0.0354324	0.111491	-0.141631	-0.35962	0.310206	0.189566	0.406193	0.317474	0.686506	0.457601	-0.101954	-0.157876	-0.0350781	0.00978486	0.285957	M21 darkred|0.6983
PSMB5|P28074	darkred	M21	0.110086	0.465909	-0.520378	-0.130371	-0.332665	-0.0178406	-0.227895	-0.322449	-0.0479213	-0.0264223	-0.192385	0.286341	0.282283	-0.0156104	0.696496	0.453074	0.411678	0.376089	0.0308681	-0.0844397	-0.226255	-0.158206	0.0955526	-0.00444294	0.00431902	-0.0356662	0.231496	0.292229	-0.149335	-0.0247007	-0.245096	-0.291146	-0.0889304	M21 darkred|0.6965
CFL1|P23528	darkred	M21	0.147404	0.458838	-0.424576	-0.10329	-0.285628	-0.0646358	-0.322213	-0.440227	-0.174683	-0.00139704	-0.230291	0.37315	0.333425	0.0256606	0.694833	0.513723	0.48434	0.422274	0.00731047	-0.107333	-0.00228585	-0.0955716	0.249546	0.0223711	0.0762329	0.0365271	0.273917	0.244521	-0.203221	-0.314348	-0.301815	-0.351565	-0.142171	M21 darkred|0.6948
PSMB3|P49720	darkred	M21	0.194057	0.472242	-0.502134	-0.23936	-0.383123	-0.147238	-0.218622	-0.278464	-0.0569072	-0.111342	-0.382444	0.320811	0.250829	-0.0811158	0.687989	0.408072	0.503978	0.444526	0.171108	0.0165012	-0.260719	-0.0521399	0.229282	0.0168665	-0.0407207	-0.0784925	0.328336	0.295694	-0.0985954	-0.0522803	-0.0529873	-0.184659	0.106293	M21 darkred|0.688
GARS1|P41250	darkred	M21	-0.10526	0.101095	-0.547544	-0.489194	-0.182437	-0.202853	-0.330038	-0.360387	-0.0803049	0.479945	-0.0914356	-0.0904179	-0.14461	-0.424385	0.681864	0.280198	0.527046	0.23081	0.0843601	0.139323	0.0483725	-0.14435	0.339965	0.225657	0.369107	0.232072	0.536155	0.454035	-0.0327206	-0.173908	-0.14778	-0.181756	0.12683	M21 darkred|0.6819
ACTR10|Q9NZ32	darkred	M21	0.154825	0.383712	-0.386649	-0.0444598	-0.214532	0.0414239	-0.189409	-0.261462	-0.0936556	0.121763	-0.13402	0.125415	0.191621	-0.0329445	0.681441	0.387181	0.32067	0.234297	-0.0343646	-0.13101	-0.194352	-0.0775972	0.146096	-0.00640412	0.163838	-0.0429396	0.176282	0.196265	-0.0914456	-0.191008	-0.200428	-0.410851	-0.0892209	M21 darkred|0.6814
BLVRA|P53004	darkred	M21	-0.144417	0.0520235	-0.621802	-0.525957	-0.308027	-0.382225	-0.526921	-0.444517	-0.191927	0.129232	-0.353705	0.115072	-0.0639822	-0.374907	0.670187	0.2811	0.638399	0.39311	0.30381	0.330307	0.0712615	-0.051058	0.352882	0.291443	0.240107	0.300517	0.630033	0.612025	-0.0176512	-0.0979994	-0.0939246	-0.0487969	0.308086	M21 darkred|0.6702
PSMA5|P28066	darkred	M21	0.27988	0.533289	-0.483544	-0.256677	-0.290209	-0.0763151	-0.140995	-0.209997	-0.192618	-0.123314	-0.38085	0.290308	0.152473	-0.158037	0.668799	0.370712	0.445071	0.367339	0.225584	0.0762191	-0.213672	-0.0139609	0.214803	0.0747935	0.0340569	-0.137096	0.31337	0.255666	-0.203607	-0.0853328	-0.0772153	-0.204497	0.105016	M21 darkred|0.6688
PSMB2|P49721	darkred	M21	0.183188	0.530816	-0.407627	-0.035574	-0.252251	-0.0309097	-0.229964	-0.266926	-0.016321	-0.137713	-0.252799	0.330794	0.353653	0.052649	0.662779	0.39077	0.377336	0.370782	0.07229	-0.118129	-0.342371	-0.0549249	0.192996	-0.0121232	-0.0727554	-0.0622849	0.185206	0.21035	-0.197106	-0.137246	-0.129211	-0.388664	-0.0701914	M21 darkred|0.6628
MDH1|P40925	darkred	M21	-0.0653128	0.156899	-0.464825	-0.386728	-0.188414	-0.124325	-0.279402	-0.364472	-0.0522965	0.575042	0.0506586	-0.113009	-0.0592579	-0.357153	0.661757	0.361888	0.477926	0.186649	-0.003395	0.011469	-0.0779335	-0.18924	0.264551	0.131849	0.359392	0.12339	0.483702	0.318234	-0.0394426	-0.247295	-0.184953	-0.229885	0.0073089	M21 darkred|0.6618
PKM|P14618	darkred	M21	-0.234723	0.0559509	-0.5528	-0.479912	-0.233885	-0.25422	-0.362403	-0.453978	-0.062824	0.455554	0.033569	-0.0864887	-0.076446	-0.382467	0.658575	0.207536	0.523937	0.236392	-0.0761851	0.0601415	-0.256975	-0.395639	0.279311	0.23255	0.358078	0.319417	0.63166	0.398446	-0.0935783	-0.174927	-0.0332347	-0.0391013	0.25816	M21 darkred|0.6586
NGLY1|Q96IV0	darkred	M21	0.127316	0.290665	-0.426835	-0.3434	-0.112726	0.00473679	-0.170448	-0.267245	-0.193982	0.400569	-0.16143	-0.210756	-0.174472	-0.352462	0.654063	0.218057	0.351844	0.0666623	0.0704829	0.0494029	-0.144901	-0.0993699	0.302997	0.160189	0.290984	-0.0242993	0.267676	0.383503	0.155167	-0.0634977	-0.0434941	-0.251925	0.0466004	M21 darkred|0.6541
SARS1|P49591	darkred	M21	-0.124802	0.220847	-0.395175	-0.170932	0.0969126	0.079404	-0.3148	-0.378372	0.0584078	0.512731	0.170962	-0.224995	-0.0964914	-0.246744	0.652076	0.141075	0.233804	-0.0244657	-0.159163	-0.1155	-0.0997617	-0.233676	0.205539	0.0536049	0.276252	0.305485	0.271395	0.312804	-0.0805611	-0.20677	-0.0928282	-0.447715	-0.0719107	M21 darkred|0.6521
UBE2O|Q9C0C9	darkred	M21	0.0414375	0.325725	-0.337261	-0.00921016	-0.13465	0.147349	-0.246659	-0.440523	-0.0619541	0.451778	0.173431	0.022245	0.209595	0.0155332	0.650417	0.467475	0.322349	0.176508	-0.253595	-0.322099	-0.0429455	-0.260317	0.124969	-0.0350683	0.134159	0.101527	0.14124	0.202738	-0.10566	-0.31697	-0.459026	-0.501241	-0.378584	M21 darkred|0.6504
PGP|A6NDG6	darkred	M21	0.0857087	0.282613	-0.455054	-0.209618	-0.236685	0.0153398	-0.230059	-0.357961	-0.0217254	0.392458	0.000857343	-0.0735439	0.0485354	-0.196579	0.649779	0.406529	0.358116	0.157039	-0.0109486	-0.094461	-0.104122	-0.12272	0.297781	0.072192	0.140798	-0.0381625	0.258328	0.292338	-0.0266494	-0.128827	-0.149611	-0.336352	-0.108252	M21 darkred|0.6498
IMPA1|P29218	darkred	M21	0.0630112	0.102958	-0.612053	-0.605088	-0.350005	-0.313212	-0.258423	-0.25595	-0.199959	0.168371	-0.425822	0.0262311	-0.16332	-0.524897	0.645402	0.312748	0.598245	0.343101	0.383188	0.339675	0.002448	0.0700191	0.338501	0.312203	0.358811	-0.0188198	0.599579	0.507314	-0.00302904	-0.128137	-0.0101989	-0.0522137	0.305563	M21 darkred|0.6454
TUBB4A|P04350	darkred	M21	0.291194	0.426615	-0.403781	-0.235294	-0.276945	-0.00985985	-0.0941401	-0.186785	-0.137348	0.170112	-0.272344	0.168774	0.117667	-0.163355	0.641668	0.528117	0.40395	0.299746	0.109694	-0.0198689	-0.105767	-0.0205998	0.210404	0.0601112	0.301763	-0.199694	0.220183	0.207922	-0.149026	-0.242628	-0.296855	-0.277927	-0.11288	M21 darkred|0.6417
HECTD3|Q5T447	darkred	M21	0.177568	0.223614	-0.513921	-0.337281	-0.124703	0.0661318	-0.046801	-0.142779	-0.0814188	0.287132	-0.182598	-0.198771	-0.194129	-0.381184	0.638413	0.22325	0.294794	0.0280969	0.141545	0.0725183	-0.19314	-0.0606452	0.31497	0.227291	0.266397	-0.073154	0.261932	0.364931	0.000670895	-0.0655648	0.0181616	-0.288411	0.080054	M21 darkred|0.6384
HINT1|P49773	darkred	M21	-0.0941924	0.153459	-0.509623	-0.292679	-0.283298	-0.217721	-0.349496	-0.372073	-0.140725	0.259946	-0.115187	0.126654	0.140667	-0.154393	0.638257	0.390624	0.528231	0.360713	0.00492626	0.0205349	-0.0713157	-0.212449	0.28776	0.179005	0.157147	0.191961	0.480019	0.379231	-0.00983276	-0.246112	-0.134357	-0.233928	0.0651353	M21 darkred|0.6383
FSD1L|Q9BXM9	darkred	M21	-0.133579	0.273765	-0.459659	-0.109726	-0.464746	-0.248903	-0.485138	-0.631725	-0.301741	0.0571267	-0.164549	0.41438	0.437061	0.162901	0.637821	0.512407	0.583388	0.565508	-0.208642	-0.172054	-0.142266	-0.40584	0.243916	0.0266799	-0.0476413	0.265943	0.35739	0.345393	-0.000803981	-0.164409	-0.222954	-0.256174	-0.0732674	M21 darkred|0.6378
RUFY3|Q7L099	darkred	M21	-0.273006	0.0835634	-0.377777	-0.275299	-0.150453	-0.16122	-0.389226	-0.491135	-0.239619	0.420567	0.0397132	0.0201453	0.0393797	-0.210206	0.637643	0.24736	0.466349	0.206359	-0.247457	-0.0465029	-0.150925	-0.450184	0.171626	0.0887214	0.483378	0.410681	0.472551	0.319763	-0.0856242	-0.222618	-0.310505	-0.163776	-0.0080684	M21 darkred|0.6376
DYNC1H1|Q14204	darkred	M21	-0.320438	0.0946295	-0.448397	-0.161326	-0.116581	-0.108307	-0.376616	-0.395914	-0.101421	0.19041	-0.0177093	0.0795288	0.085656	-0.132366	0.630873	0.156647	0.314903	0.156625	-0.195764	-0.0552538	-0.286786	-0.405702	0.1126	-0.0124018	0.394133	0.445702	0.364993	0.345391	-0.13396	-0.120389	-0.134514	-0.218579	0.0697252	M21 darkred|0.6309
PAFAH1B2|P68402	darkred	M21	0.198679	0.283615	-0.547914	-0.362058	-0.270141	-0.152568	-0.294338	-0.20321	-0.176318	-0.00919886	-0.386811	0.197337	0.0262871	-0.287714	0.62775	0.439768	0.492756	0.326688	0.483545	0.28549	0.0408036	0.252627	0.332462	0.230007	0.197691	-0.0808389	0.359615	0.41627	-0.167143	-0.127744	-0.172042	-0.235249	0.0730928	M21 darkred|0.6278
CUTA|O60888	darkred	M21	-0.100941	0.135716	-0.488434	-0.290714	-0.218089	-0.133323	-0.377222	-0.332702	-0.178325	0.111404	-0.178328	0.0857645	0.0135163	-0.223765	0.626644	0.204018	0.372287	0.22967	0.0863393	0.114157	0.0634004	-0.0971956	0.413725	0.215768	0.282029	0.218789	0.382286	0.425775	-0.124695	-0.0691831	-0.128579	-0.19537	0.0964509	M21 darkred|0.6266
NDRG3|Q9UGV2	darkred	M21	-0.0560652	0.0407522	-0.507844	-0.348502	-0.118198	-0.133394	-0.308139	-0.298371	-0.072041	0.444131	-0.0929636	-0.0837672	-0.0995503	-0.348558	0.621429	0.346683	0.395884	0.177445	0.153423	0.154872	-0.0837674	-0.0454735	0.281348	0.224086	0.428434	0.179897	0.382806	0.435923	-0.00236894	-0.126288	-0.194961	-0.369507	0.0162429	M21 darkred|0.6214
CLCN3|P51790	darkred	M21	-0.126922	0.0769831	-0.50114	-0.377302	-0.344126	-0.278817	-0.351125	-0.407228	-0.164713	0.330967	-0.171948	-0.0221828	-0.025465	-0.211175	0.620176	0.321107	0.532823	0.311866	-0.0097921	0.0935101	-0.118766	-0.272192	0.198785	0.132774	0.262173	0.226133	0.441368	0.44983	0.125363	-0.0910408	-0.0393045	-0.106765	0.173503	M21 darkred|0.6202
SPRYD7|Q5W111	darkred	M21	-0.0850758	0.118039	-0.678278	-0.262095	-0.374147	-0.201039	-0.385079	-0.355225	-0.0622628	-0.0266719	-0.261955	0.248213	0.172514	-0.0888741	0.619642	0.425992	0.501825	0.438895	0.176573	0.103366	-0.15299	-0.121659	0.293393	0.254395	0.0159041	0.189054	0.376825	0.542123	-0.0241124	-0.0616292	-0.0598646	-0.25833	0.0911135	M21 darkred|0.6196
USP5|P45974	darkred	M21	0.165561	0.44156	-0.341918	-0.234562	-0.456117	-0.208962	-0.207938	-0.383722	-0.331387	-0.111326	-0.40291	0.508581	0.358064	0.0162557	0.618473	0.496351	0.638424	0.574867	-0.0555926	-0.0779664	-0.176614	-0.249932	0.0972989	0.0406736	0.120278	-0.0312822	0.399627	0.160088	-0.143519	-0.179793	-0.326862	-0.0898185	0.00748086	M21 darkred|0.6185
USP14|P54578	darkred	M21	0.118566	0.575538	-0.259511	0.140038	-0.308797	0.0142434	-0.241074	-0.434009	-0.0815848	-0.0832243	-0.125326	0.472712	0.559927	0.288869	0.616765	0.512649	0.389148	0.449078	-0.293936	-0.398188	-0.160847	-0.306426	0.0148163	-0.176192	-0.132922	0.0220881	0.119682	0.05767	-0.277701	-0.196832	-0.328055	-0.363817	-0.296774	M21 darkred|0.6168
DNAJC2|Q99543	darkred	M21	0.114122	0.266113	-0.423843	-0.322893	-0.150718	0.00106851	-0.0783485	-0.223997	-0.13748	0.197135	-0.215305	-0.0204947	-0.069179	-0.288683	0.609877	0.186319	0.366058	0.180039	-0.0113738	-0.0294511	-0.0659784	-0.15589	0.252649	0.168285	0.202244	0.00144536	0.314539	0.29029	0.058692	-0.0779462	-0.035113	-0.158399	0.0854882	M21 darkred|0.6099
B4GAT1|O43505	darkred	M21	0.0537293	0.205125	-0.563982	-0.336377	-0.378012	-0.257231	-0.39678	-0.358067	-0.324984	-0.117735	-0.456554	0.335218	0.109572	-0.181004	0.609571	0.402329	0.553041	0.460452	0.287649	0.220319	0.122049	0.0495623	0.403207	0.247133	0.148846	0.110138	0.3819	0.517463	0.0439791	-0.0851141	-0.232048	-0.178411	0.0718183	M21 darkred|0.6096
SUMO3|P55854	darkred	M21	0.184516	0.463819	-0.350479	0.0633159	-0.281497	0.105454	-0.186766	-0.371792	-0.229422	-0.08201	-0.104858	0.345332	0.361042	0.133852	0.600224	0.387309	0.273439	0.342192	-0.165873	-0.277631	-0.138809	-0.21396	0.0772695	-0.069665	-0.0976577	-0.0419001	0.11209	0.125575	-0.207241	-0.128801	-0.244022	-0.374154	-0.190629	M21 darkred|0.6002
PNPLA6|Q8IY17	darkred	M21	-0.0273477	0.0860063	-0.625397	-0.347076	-0.236748	-0.174345	-0.307652	-0.248399	-0.111915	0.13153	-0.240374	0.046945	-0.0187958	-0.258329	0.598785	0.380703	0.453641	0.309518	0.231916	0.196103	0.030201	-0.0233397	0.288471	0.266942	0.107038	0.114923	0.366422	0.542772	0.0173615	-0.129494	-0.00539591	-0.198597	0.111847	M21 darkred|0.5988
GOT1|P17174	darkred	M21	-0.146573	0.130034	-0.420797	-0.18664	-0.160198	0.000112941	-0.254437	-0.393252	0.0828948	0.560671	0.242292	-0.185405	-0.00524761	-0.209167	0.597051	0.276157	0.304195	0.0501408	-0.198068	-0.164677	-0.154166	-0.311786	0.254703	0.105313	0.287225	0.154071	0.304036	0.259229	-0.0532936	-0.245532	-0.13594	-0.282467	-0.111289	M21 darkred|0.5971
CAND1|Q86VP6	darkred	M21	-0.12088	0.194341	-0.404708	-0.0948689	-0.249624	-0.186711	-0.406831	-0.414575	-0.127598	0.135199	-0.0749972	0.234074	0.314966	0.0284511	0.59703	0.413206	0.499282	0.406769	0.000564235	-0.0606832	-0.247203	-0.15734	0.18294	0.0635326	0.0144138	0.221908	0.370355	0.298996	-0.121694	-0.178965	-0.207018	-0.352689	-0.0530735	M21 darkred|0.597
USP24|Q9UPU5	darkred	M21	-0.308174	0.0342455	-0.60585	-0.283965	-0.374834	-0.362619	-0.570678	-0.599124	-0.123508	0.0825891	-0.180098	0.202581	0.153631	-0.0817482	0.594611	0.272064	0.531418	0.435696	-0.00662947	0.1087	-0.181404	-0.357749	0.178779	0.0647105	0.109721	0.389626	0.489793	0.561554	0.0505882	0.019268	-0.0813902	-0.148203	0.186659	M21 darkred|0.5946
DYNC1I1|O14576	darkred	M21	-0.233054	0.153961	-0.415607	0.0188887	-0.263912	-0.0674777	-0.404384	-0.530909	-0.137444	0.182445	0.0778669	0.282451	0.383345	0.145041	0.594491	0.475313	0.399951	0.356066	-0.31345	-0.261539	-0.130051	-0.408307	0.13903	-0.0715571	0.0651733	0.350361	0.248635	0.260282	-0.149254	-0.216967	-0.302805	-0.352002	-0.229176	M21 darkred|0.5945
UBA3|Q8TBC4	darkred	M21	0.0859762	0.110199	-0.390793	-0.398112	-0.0844667	-0.0382588	-0.127296	-0.115147	-0.0876477	0.391157	-0.141809	-0.171995	-0.22085	-0.439437	0.592017	0.20009	0.361016	0.0806579	0.190315	0.167757	-0.0127068	0.0502716	0.204579	0.255509	0.484999	0.0157524	0.40133	0.308116	-0.0738819	-0.308704	-0.215015	-0.231635	0.0303934	M21 darkred|0.592
UBA5|Q9GZZ9	darkred	M21	0.159453	0.224112	-0.450063	-0.427812	-0.402215	-0.215416	-0.215485	-0.254375	-0.303011	0.0756083	-0.358593	0.18011	0.022494	-0.277506	0.580822	0.416959	0.531205	0.351458	0.283375	0.231835	0.0718564	0.0770565	0.203553	0.0779378	0.28207	-0.0801081	0.411115	0.346579	-0.108065	-0.150965	-0.238946	0.00405546	0.106217	M21 darkred|0.5808
FAXC|Q5TGI0	darkred	M21	-0.0144465	0.123376	-0.703165	-0.374596	-0.531878	-0.290075	-0.34306	-0.389773	-0.0563121	0.014057	-0.281274	0.222079	0.121008	-0.131031	0.580595	0.440143	0.574133	0.492531	0.147087	0.10584	-0.126388	-0.172401	0.284393	0.235576	-0.0523155	0.022838	0.418435	0.527075	0.108316	-0.070789	-0.0255903	-0.110363	0.176844	M21 darkred|0.5806
UFM1|P61960	darkred	M21	0.0810494	0.193257	-0.434257	-0.326146	-0.190473	-0.116195	-0.296815	-0.257267	-0.190959	0.0852089	-0.294327	0.132558	-0.0145232	-0.279307	0.576496	0.245679	0.411169	0.255902	0.228255	0.145719	0.308309	0.134014	0.341968	0.194544	0.297367	0.0777285	0.361157	0.358119	-0.0947668	-0.280067	-0.169848	-0.235904	0.0233753	M21 darkred|0.5765
DRG2|P55039	darkred	M21	0.110416	0.308776	-0.374438	-0.242149	-0.0763198	0.171368	0.0406437	-0.14906	-0.132793	0.250101	-0.0665483	-0.275445	-0.208378	-0.311243	0.572963	-0.0155551	0.119116	-0.1438	-0.116279	-0.100825	-0.263133	-0.245416	0.293541	0.126994	0.363349	-0.0503425	0.159545	0.22606	0.0432403	-0.0378514	0.036954	-0.162986	0.079305	M21 darkred|0.573
ADSL|P30566	darkred	M21	0.220133	0.436618	-0.378634	-0.323332	-0.295909	-0.143638	-0.151691	-0.229391	-0.215447	-0.0741785	-0.408798	0.221748	0.0708812	-0.196355	0.571565	0.247442	0.435186	0.331485	0.124879	0.0606585	-0.167772	-0.088341	0.288298	0.0875628	0.124564	-0.127828	0.336572	0.214539	-0.0255952	0.018495	0.0145059	-0.0616283	0.175585	M21 darkred|0.5716
HBS1L|Q9Y450	darkred	M21	-0.242271	0.0122005	-0.38017	-0.278067	-0.210367	-0.197873	-0.425142	-0.506781	-0.227763	0.314728	-0.0483976	0.0354312	0.0232893	-0.143044	0.567886	0.203572	0.449607	0.231684	-0.147577	0.0157849	0.0455574	-0.313425	0.212672	0.128709	0.28857	0.416068	0.418781	0.365919	0.0438262	-0.163832	-0.228733	-0.113928	0.0584697	M21 darkred|0.5679
ZYG11B|Q9C0D3	darkred	M21	0.068645	0.31838	-0.385214	0.056939	0.00614451	0.150153	-0.262425	-0.259979	-0.0239068	0.105368	0.0261816	0.0254931	0.135663	-0.0179048	0.565157	0.211692	0.115597	0.0684374	0.064225	-0.0868398	-0.260555	-0.026127	0.164594	0.0329779	0.0511067	0.0616939	0.0441839	0.284772	-0.066774	-0.0997012	-0.190899	-0.600607	-0.217215	M21 darkred|0.5652
CRADD|P78560	darkred	M21	0.316147	0.431375	-0.343878	-0.226703	-0.0694237	0.182328	0.077513	-0.108663	-0.0963476	0.239882	-0.0894939	-0.173721	-0.174346	-0.317525	0.56521	0.126352	0.13032	-0.0579723	0.0484891	-0.0419484	-0.2671	-0.0798601	0.163627	0.0218415	0.354556	-0.238638	0.131014	0.116642	-0.0961265	-0.141934	-0.141058	-0.228788	0.00281354	M21 darkred|0.5652
CCSER2|Q9H7U1	darkred	M21	-0.0735811	0.092902	-0.516674	-0.370724	-0.296702	-0.180426	-0.35162	-0.383097	-0.172485	0.0883129	-0.287188	0.0736742	-0.0732967	-0.267804	0.563442	0.231605	0.474666	0.252395	0.0637015	0.141126	0.151838	-0.154104	0.372434	0.235036	0.2831	0.18093	0.410678	0.478308	-0.0546068	-0.143477	-0.0719346	-0.0571696	0.138239	M21 darkred|0.5634
CDKN2D|P55273	darkred	M21	0.0398359	0.0735114	-0.475887	-0.28908	-0.0064232	0.040904	-0.241672	-0.185998	-0.17509	0.343414	-0.0991453	-0.169855	-0.196424	-0.34517	0.562542	0.210911	0.236723	0.0284616	0.205419	0.182388	-0.000374169	0.0217788	0.340948	0.251739	0.292646	0.120685	0.216034	0.475205	-0.0743047	-0.175412	-0.178743	-0.370089	-0.0224782	M21 darkred|0.5625
IST1|P53990	darkred	M21	-0.1875	0.0695995	-0.53419	-0.260996	-0.483907	-0.328956	-0.462425	-0.513114	-0.165519	0.0322513	-0.213054	0.256336	0.218672	-0.0701153	0.560535	0.348675	0.527528	0.425664	-0.0185563	0.0570997	-0.150949	-0.268766	0.326783	0.174545	0.189153	0.250546	0.44879	0.42639	-0.0286731	-0.0644652	-0.0389572	-0.0425938	0.161891	M21 darkred|0.5605
KCNA3|P22001	darkred	M21	-0.307437	-0.06931	-0.573166	-0.470903	-0.328431	-0.344663	-0.436618	-0.444182	-0.191524	0.413747	-0.0856352	-0.0133191	-0.0785729	-0.299633	0.555704	0.23761	0.523909	0.31847	-0.0370232	0.174917	-0.229655	-0.41015	0.203522	0.186303	0.361842	0.379909	0.563651	0.519065	0.117551	-0.0593884	-0.0340542	-0.0630648	0.261882	M21 darkred|0.5557
MIF|P14174	darkred	M21	-0.23201	0.0421328	-0.420346	-0.276411	-0.317245	-0.303968	-0.402065	-0.438702	-0.103877	0.163017	-0.174397	0.162313	0.176158	-0.103776	0.552067	0.298997	0.559953	0.400899	-0.0636267	0.00361526	-0.154626	-0.260219	0.277679	0.150966	0.16718	0.299723	0.484427	0.34395	0.0688518	-0.178576	-0.0564677	-0.0882384	0.14843	M21 darkred|0.5521
PSMC6|P62333	darkred	M21	0.0647561	0.391463	-0.433994	-0.321857	-0.309043	-0.123064	-0.133864	-0.276383	-0.0925532	-0.0207375	-0.228432	0.132228	0.0505736	-0.168077	0.550782	0.150961	0.407394	0.256687	-0.0156985	-0.0106593	-0.245156	-0.266136	0.1442	0.100945	0.10297	-0.0434894	0.357149	0.227873	-0.0725499	-0.0266868	0.00686591	0.0768114	0.176111	M21 darkred|0.5508
PPM1F|P49593	darkred	M21	0.139445	0.369603	-0.518997	-0.103794	-0.488424	-0.163769	-0.251879	-0.353366	-0.132958	-0.162712	-0.314149	0.418291	0.387658	0.132921	0.547495	0.55255	0.495192	0.518656	0.0691046	-0.0762776	-0.235676	-0.153528	0.196504	0.0214149	-0.193547	-0.10605	0.214304	0.284604	-0.0534978	-0.105357	-0.0933855	-0.198371	-0.0411415	M21 darkred|0.5475
NIF3L1|Q9GZT8	darkred	M21	0.115173	0.111486	-0.544662	-0.394466	-0.331536	-0.205953	-0.219307	-0.171072	-0.0819585	0.181811	-0.267716	0.0434413	-0.0393829	-0.332557	0.546835	0.434811	0.456775	0.279428	0.393273	0.258725	-0.141046	0.123119	0.32203	0.257333	0.253816	-0.0835801	0.39401	0.412282	-0.124806	-0.130202	-0.0869152	-0.155004	0.14751	M21 darkred|0.5468
HSPA14|Q0VDF9	darkred	M21	0.287824	0.489485	-0.212385	-0.0570052	0.0542976	0.342174	0.188098	-0.11015	-0.050877	0.222485	0.0300879	-0.129635	-0.024874	-0.13255	0.540613	0.0526282	0.0824341	-0.0480394	-0.241192	-0.331831	-0.330475	-0.257057	0.0986365	0.0710887	0.135007	-0.183262	0.0345418	-0.0449845	0.014856	0.0609701	-0.0802706	-0.305257	-0.124685	M21 darkred|0.5406
DOCK9|Q9BZ29	darkred	M21	-0.227733	0.116081	-0.325139	-0.185326	-0.173167	-0.110732	-0.327849	-0.460196	-0.162041	0.172554	-0.0767309	0.107147	0.123805	-0.0800919	0.538142	0.112616	0.385588	0.233214	-0.274239	-0.0986323	-0.310558	-0.462306	0.123046	0.18231	0.343667	0.319807	0.374699	0.248382	0.061674	-0.17802	-0.264847	-0.160539	0.0279295	M21 darkred|0.5381
SH3BGRL|O75368	darkred	M21	0.455404	0.440414	-0.382059	-0.415032	-0.146523	0.0671691	0.130937	-0.0306824	-0.0706824	0.158594	-0.293874	-0.155002	-0.256946	-0.466813	0.536887	0.170752	0.266131	0.0376944	0.28499	0.097312	-0.121283	0.139784	0.303268	0.189336	0.230959	-0.421173	0.259095	0.140882	-0.0275157	0.0198883	0.113531	-0.0867429	0.222457	M21 darkred|0.5369
SUMO2|P61956	darkred	M21	0.133557	0.353454	-0.348885	-0.00717109	-0.182892	0.0846192	-0.173948	-0.253594	-0.209406	0.00882021	-0.131041	0.184601	0.20042	0.0188636	0.532635	0.25625	0.199142	0.197887	-0.037822	-0.112805	-0.130604	-0.11181	0.208373	0.0765024	0.0558977	-0.014167	0.121304	0.199583	-0.152477	-0.139398	-0.1102	-0.346877	-0.0992268	M21 darkred|0.5326
IP6K2|Q9UHH9	darkred	M21	-0.167533	0.134954	-0.531985	-0.261736	-0.347793	-0.233268	-0.492898	-0.517541	-0.117031	0.116997	-0.0792171	0.175943	0.145519	-0.0656312	0.529548	0.313896	0.443842	0.352244	0.0871914	0.132986	-0.0761307	-0.214321	0.204411	0.0372341	0.0849403	0.257736	0.389774	0.471768	0.0246771	-0.1681	-0.161642	-0.131449	0.0562224	M21 darkred|0.5295
CCT4|P50991	darkred	M21	-0.258226	0.177253	-0.348595	-0.0288509	-0.152288	-0.222377	-0.514143	-0.436267	-0.0805016	0.0237297	-0.0502352	0.326827	0.383453	0.116008	0.528313	0.352155	0.457185	0.401328	-0.0641085	-0.0780447	-0.148124	-0.18833	0.120507	-0.0326584	-0.0286625	0.40138	0.324451	0.320444	-0.135039	-0.145987	-0.201756	-0.35187	-0.118565	M21 darkred|0.5283
INPP1|P49441	darkred	M21	0.212388	0.41223	-0.236066	-0.0469233	-0.034259	0.189394	-0.0581887	-0.153866	-0.056805	0.119057	-0.0645806	-0.0290908	0.0300271	-0.110435	0.527975	0.117726	0.129077	-0.00161414	-0.00433245	-0.123977	-0.258387	-0.0143233	0.203975	-0.0374945	0.230468	-0.112705	0.0609231	0.0797646	-0.0136764	-0.204412	-0.157602	-0.411647	-0.153222	M21 darkred|0.528
STARD10|Q9Y365	darkred	M21	-0.0538672	-0.0061521	-0.530866	-0.55101	-0.258187	-0.279749	-0.333441	-0.27288	-0.293699	0.326226	-0.21853	-0.114806	-0.217807	-0.448949	0.522697	0.234303	0.486285	0.183317	0.324059	0.370157	-0.014444	-0.00701941	0.368745	0.338726	0.31148	0.108039	0.485356	0.517704	0.166554	-0.0549723	0.0354182	-0.0284009	0.233338	M21 darkred|0.5227
TOR1B|O14657	darkred	M21	-0.0547869	0.180881	-0.539999	-0.26842	-0.18713	-0.0847878	-0.307654	-0.36232	-0.0537785	0.103748	-0.124455	-0.0205392	-0.0383827	-0.19344	0.520467	0.152607	0.306726	0.149187	0.0492473	0.0635781	-0.216501	-0.235641	0.308701	0.128598	0.0980858	0.137926	0.290577	0.439794	0.0120916	0.0826157	0.113331	-0.158694	0.157361	M21 darkred|0.5205
RABGGTA|Q92696	darkred	M21	-0.13224	0.158995	-0.376351	-0.282725	-0.0554689	-0.0766921	-0.184508	-0.248104	-0.154485	0.246304	-0.0112093	-0.108093	-0.0998431	-0.28021	0.519801	-0.021558	0.247559	0.0360621	-0.136599	-0.0157303	-0.403977	-0.357194	0.259551	0.249442	0.334935	0.210885	0.389058	0.229716	0.133279	0.0299526	0.0943452	-0.144919	0.240137	M21 darkred|0.5198
NAE1|Q13564	darkred	M21	0.1328	0.155453	-0.300973	-0.268799	-0.00301113	0.088224	-0.014652	-0.0575337	-0.00702887	0.425662	-0.0249398	-0.27403	-0.217685	-0.386855	0.515743	0.123757	0.202553	-0.0388905	0.0904661	0.0288804	-0.135353	0.0266143	0.173075	0.217464	0.396876	-0.0661709	0.264543	0.188981	-0.0440512	-0.248111	-0.160646	-0.283119	-0.020426	M21 darkred|0.5157
CHM|P24386	darkred	M21	0.017567	0.258265	-0.351806	0.167322	-0.28334	0.0558832	-0.359481	-0.445448	-0.132988	-0.0354123	-0.00265023	0.333208	0.441616	0.286732	0.511665	0.459072	0.267415	0.31803	-0.153183	-0.221547	-0.113328	-0.192261	0.215678	-0.0310635	-0.106602	0.132328	0.0356809	0.233513	-0.0855975	-0.188599	-0.353862	-0.475236	-0.324758	M21 darkred|0.5117
CZIB|Q9NWV4	darkred	M21	0.444225	0.48642	-0.327411	-0.290236	-0.281272	-0.0104147	0.00419525	-0.112814	-0.229234	-0.101349	-0.440374	0.129171	-0.0023743	-0.217094	0.510194	0.264912	0.351311	0.204086	0.305519	0.101406	-0.102586	0.178983	0.340191	0.0899349	0.100118	-0.362407	0.200846	0.152902	-0.0771	1.41761e-06	-0.0810197	-0.0977136	0.134186	M21 darkred|0.5102
GMPR2|Q9P2T1	darkred	M21	0.236182	0.254692	-0.386262	-0.451302	0.0112001	0.0439286	0.0216682	-0.0184348	-0.0873869	0.314908	-0.173973	-0.339547	-0.410963	-0.561717	0.50786	0.00520815	0.201938	-0.118155	0.256145	0.197919	-0.081551	0.0678267	0.315404	0.221973	0.41142	-0.142619	0.284776	0.259785	-0.0559362	-0.0209335	0.143138	-0.0827065	0.245432	M21 darkred|0.5079
ADPRHL2|Q9NX46	darkred	M21	0.332862	0.318202	-0.366644	-0.332087	-0.0296927	0.194298	0.160459	-0.00406755	-0.0768879	0.194484	-0.159556	-0.177091	-0.264211	-0.4185	0.5068	0.0316831	0.146164	-0.0221244	0.120207	0.0473757	-0.249685	-0.0448416	0.196259	0.202453	0.333933	-0.246613	0.233239	0.132677	0.0375533	-0.132425	-0.0287	-0.174948	0.148938	M21 darkred|0.5068
NANS|Q9NR45	darkred	M21	-0.154523	0.0834021	-0.457359	-0.411813	-0.244629	-0.256237	-0.354217	-0.301607	-0.0790516	0.223878	-0.140478	0.0331164	-0.0392283	-0.257527	0.504947	0.217108	0.465841	0.259665	0.165143	0.17653	-0.0222355	-0.0829536	0.236002	0.12516	0.228575	0.204884	0.446221	0.424642	0.0976919	-0.214661	-0.0664668	-0.0237632	0.163475	M21 darkred|0.5049
METTL5|Q9NRN9	darkred	M21	0.227474	0.300044	-0.470733	-0.230813	-0.177671	0.0302639	0.0163258	-0.0177911	-0.02127	-0.198101	-0.339945	0.146825	0.00732232	-0.196281	0.499086	0.156746	0.249277	0.186128	0.244497	0.0534974	-0.15743	0.0805767	0.162138	0.202581	0.0820136	-0.16019	0.189391	0.232964	-0.011779	-0.085685	0.0286191	-0.103872	0.126608	M21 darkred|0.4991
ARMT1|Q9H993	darkred	M21	0.114249	0.177965	-0.256215	-0.260468	-0.0718788	0.0432234	-0.0740767	-0.223958	-0.105608	0.543814	0.0727202	-0.227062	-0.137175	-0.304526	0.498227	0.240941	0.277269	0.0314043	-0.0412299	-0.0478949	-0.147447	-0.117397	0.140617	0.189056	0.357693	-0.0643079	0.268255	0.131164	-0.0748107	-0.230704	-0.238549	-0.255745	-0.0727172	M21 darkred|0.4982
FSCN1|Q16658	darkred	M21	0.0021745	0.215117	-0.217796	-0.00866754	-0.00381419	0.0864585	-0.15758	-0.125664	-0.200974	0.187228	-0.0804121	0.0326818	0.0764593	-0.0667041	0.497208	0.216932	0.145781	0.0274934	-0.0240912	-0.0376749	-0.0956582	-0.0586945	0.145544	-0.0621985	0.386064	0.105942	0.0875571	0.142892	-0.133596	-0.35828	-0.209135	-0.335033	-0.163461	M21 darkred|0.4972
GPT|P24298	darkred	M21	0.0911624	0.206367	-0.499398	-0.382708	-0.223094	-0.130345	-0.215596	-0.187646	-0.100789	0.0386025	-0.298871	-0.0309802	-0.132847	-0.29783	0.492951	0.126322	0.317557	0.153589	0.348823	0.231425	-0.0316264	0.118374	0.325475	0.172006	0.112672	-0.0560841	0.325	0.403439	-0.0206962	-0.0165324	0.0587024	-0.0817843	0.273473	M21 darkred|0.493
ZC3H7A|Q8IWR0	darkred	M21	0.324101	0.267629	-0.385627	-0.224204	-0.346274	0.00778945	0.036897	-0.0379319	-0.198531	-0.155383	-0.465744	0.242297	0.106168	-0.12184	0.491777	0.357361	0.37577	0.350054	0.212547	0.0418516	-0.0100159	0.114888	0.210779	0.176035	0.0435003	-0.266444	0.166701	0.209773	0.0344094	-0.0747186	-0.0576466	-0.185232	0.00997404	M21 darkred|0.4918
EIF5|P55010	darkred	M21	-0.12856	0.0980201	-0.403717	-0.043166	0.00118765	0.0939467	-0.245582	-0.2694	-0.00252462	0.187577	0.104099	-0.116134	-0.0449242	-0.107618	0.491244	0.0607302	0.0766428	-0.0537541	-0.0567273	-0.0743977	0.0777786	-0.130162	0.190387	0.00521629	0.104217	0.272966	0.111656	0.296272	-0.167229	-0.089716	0.0506106	-0.3223	-0.02804	M21 darkred|0.4912
[truncated: 14,916,376 more chars]
